# Localization of *Kif1c* mRNA to cell protrusions dictates binding partner specificity of the encoded protein

**DOI:** 10.1101/2022.11.07.515531

**Authors:** Megan L. Norris, Joshua T. Mendell

## Abstract

Subcellular localization of messenger RNA (mRNA) is a widespread phenomenon that can impact the regulation and function of the encoded protein. In non-neuronal cells, a subset of mRNAs localize to cell protrusions and proper mRNA localization is required for cell migration. However, the mechanisms by which mRNA localization regulates protein function in this setting remain unclear. Here, we examined the functional consequences of localization of the mRNA encoding KIF1C. KIF1C is a kinesin motor protein required for cell migration and mRNA trafficking, including trafficking of its own mRNA. We show that *Kif1c* mRNA localization does not regulate KIF1C protein abundance, distribution, or ability to traffic other mRNAs. Conversely, robust *Kif1c* mRNA localization is required for directed cell migration. We used mass spectrometry to identify binding partners of endogenous KIF1C, which revealed dramatic dysregulation of the number and identity of KIF1C interactors in response to *Kif1c* mRNA mis-localization. These results therefore uncovered a mechanistic connection between mRNA localization to cell protrusions and the specificity of protein-protein interactions. We anticipate that this mechanism is not limited to *Kif1c* and is likely to be a general principle used by protrusion-enriched mRNAs in non-neuronal cells.

## Supplemental File 2 for "Localization of *Kif1c* mRNA to cell protrusions dictates binding partner specificity of the encoded protein" (part 1 of 2)

### Sheet: RNAseqResults
GENE_NAME	#chr	start	end	strand	RNASeq_CB1	RNASeq_CB2	RNASeq_Pr1	RNASeq_Pr2	CB-VS-Pr.logFC	CB-VS-Pr.logCPM	CB-VS-Pr.LR	CB-VS-Pr.PValue	CB-VS-Pr.FDR
Mrpl15	chr1	4773199	4785726	-	29.7144	34.7709	31.0054	33.5935	0.101523	6.15375	0.307503	0.579216	0.80736
Lypla1	chr1	4807892	4846735	+	89.3144	80.8327	115.569	106.065	0.47008	6.9734	7.46452	0.00629267	0.0592945
Tcea1	chr1	4857693	4897909	+	184.086	184.859	201.352	194.898	0.195478	8.16075	1.50482	0.219931	0.509798
Rgs20	chr1	4909575	5070285	-	0.438678	0.33759	0.324318	0.257072	-0.340365	-0.949712	0.266524	0.605673	0.81309
Atp6v1h	chr1	5083172	5162549	+	81.7806	80.2073	74.1669	70.172	-0.0750867	6.30978	0.172294	0.678081	0.859206
Rb1cc1	chr1	6214661	6276104	+	33.5462	29.3456	28.1394	21.7797	-0.249586	6.6991	1.77716	0.182498	0.488577
St18	chr1	6487230	6860940	+	0	0.0500723	0.0240519	0.0285973	0.259024	-2.71687	0.0489498	0.824901	0.938326
Pcmtd1	chr1	7088919	7173628	+	28.0483	29.1278	27.742	24.0889	-0.0511081	6.2227	0.0812989	0.775545	0.911786
Sntg1	chr1	8359738	9299877	-	0.0267889	0.0106202	0.030608	0	-0.343147	-2.89741	0.0743437	0.785114	0.917233
Rrs1	chr1	9545407	9547455	+	55.3478	41.3486	58.9696	72.3219	0.532582	5.9515	5.70564	0.0169105	0.117155
Adhfe1	chr1	9548045	9577968	+	0.991606	1.05649	0.849732	0.804511	-0.214022	0.668826	0.212467	0.644841	0.838673
2610203C22Rik	chr1	9560832	9631092	-	3.38558	3.15929	3.74923	2.31143	-0.0359367	1.08266	0.00639882	0.936243	0.996951
Mybl1	chr1	9667410	9700209	-	16.4069	15.1493	14.2564	10.5699	-0.262545	5.19947	1.35256	0.244831	0.509798
Vcpip1	chr1	9723195	9748382	-	23.0692	29.1506	21.2039	19.27	-0.271284	5.96779	2.11313	0.14604	0.427672
1700034P13Rik	chr1	9747647	9771256	+	0.0868097	0.0516224	0.198372	0.11793	1.16281	-2.63611	1.16254	0.28094	0.547092
Sgk3	chr1	9798129	9902568	+	1.17694	1.02923	1.06787	1.03456	0.0188982	1.7008	0.00255777	0.959665	0.999675
Mcmdc2	chr1	9908637	9940954	+	1.90502	2.17506	1.77031	0.897157	-0.538012	1.20024	1.40624	0.235682	0.509798
Snhg6	chr1	9942024	9944118	-	237.241	214.886	232.106	254.253	0.198441	5.6534	0.984328	0.321133	0.595435
Snord87	chr1	9942469	9942543	-	43.8155	44.8152	30.0372	19.841	-0.748976	0.483617	2.23732	0.134715	0.406136
Tcf24	chr1	9960162	9967485	-	0.415463	0.432355	0.573589	0.689826	0.673871	0.164039	1.60009	0.205891	0.509798
Ppp1r42	chr1	9968621	10009136	-	0.0850451	0	0	0.038511	-0.853816	-3.35035	0.295466	0.586739	0.807399
Cops5	chr1	10024599	10038159	-	139.501	142.939	110.903	119.721	-0.196698	6.86806	1.29337	0.255428	0.516699
Cspp1	chr1	10038217	10136768	+	14.3575	17.731	10.4484	7.58058	-0.741924	4.82411	8.74818	0.00309912	0.0368176
Arfgef1	chr1	10137506	10232670	-	25.7472	31.1365	31.2697	26.8794	0.125596	6.72947	0.522758	0.469668	0.724524
Cpa6	chr1	10324718	10719945	-	0.401115	0.636073	0.22915	0.42382	-0.523941	-1.00159	0.565391	0.452096	0.711759
Prex2	chr1	10993464	11303682	+	10.2542	8.98296	11.5439	6.90346	0.0168174	5.78591	0.00545442	0.941127	0.999675
A830018L16Rik	chr1	11414104	11975902	+	0.0156389	0.00929987	0.00893427	0.00708179	-0.532469	-3.10698	0.159283	0.689818	0.864171
Gm17644	chr1	12667562	12673090	+	4.57981	7.47137	5.9505	2.49599	-0.430154	3.09258	1.14809	0.28395	0.550619
Sulf1	chr1	12692429	12860372	+	0.506616	0.951363	0.365585	0.350154	-0.913253	0.515904	3.08402	0.0790651	0.308685
Slco5a1	chr1	12866549	12991135	-	1.19621	0.788365	1.07947	0.414024	-0.353935	1.97149	0.599547	0.438751	0.700005
Ncoa2	chr1	13139158	13374083	-	9.88534	11.7005	12.7381	10.812	0.218655	5.6044	1.30839	0.252687	0.512974
Tram1	chr1	13564701	13589864	-	180.44	157.666	164.962	132.649	-0.0992589	7.9089	0.333035	0.563877	0.798292
Lactb2	chr1	13625899	13660509	-	43.3687	46.8383	42.6804	39.4018	-0.0431796	5.41324	0.0479411	0.826685	0.938935
Xkr9	chr1	13668770	13701723	+	0.0673384	0	0	0.0609858	-0.0152279	-3.22607	0.000105498	0.991805	0.999675
Gm5523	chr1	13785684	13786929	-	0.989631	0.805309	1.19023	1.22648	0.512847	-0.384885	0.74645	0.387602	0.651864
Eya1	chr1	14168957	14310199	-	0.0746224	0.1065	0.119366	0.0405496	-0.122738	-1.94244	0.0205278	0.886073	0.970461
Terf1	chr1	15805645	15844052	+	30.1075	32.1689	20.5157	19.7836	-0.53395	4.92418	5.48814	0.0191459	0.127565
Rpl7	chr1	16101295	16104433	-	2726.35	2517.31	3194.92	3252.9	0.390024	10.4891	3.55124	0.0595009	0.256375
Rdh10	chr1	16105881	16132550	+	10.7937	12.4003	9.00725	8.03529	-0.350943	3.59726	1.62681	0.202144	0.509798
Stau2	chr1	16228809	16519302	-	5.31789	7.71239	7.56301	7.33608	0.29521	3.41326	0.978732	0.322512	0.596575
Ube2w	chr1	16540787	16619338	-	20.3107	21.0155	17.6986	17.8385	-0.123448	5.41153	0.386619	0.534082	0.775948
Tceb1	chr1	16642764	16656865	-	226.998	195.192	242.447	225.508	0.236315	6.80549	1.74506	0.186499	0.495035
D030040B21Rik	chr1	16657551	16662278	+	0.209334	0.0553256	0.186027	0.105325	0.154178	-1.85422	0.0308083	0.860669	0.956511
Tmem70	chr1	16665190	16678275	+	52.1171	42.0352	50.3927	50.2183	0.183631	5.47427	0.798355	0.371586	0.636713
Ly96	chr1	16688455	16709605	+	13.0124	15.9875	9.82977	8.66817	-0.553091	1.92238	2.32611	0.127219	0.392797
Jph1	chr1	16994939	17097889	-	0.0404703	0.0481322	0.0308267	0.0366524	-0.266515	-2.55944	0.0711797	0.789627	0.919151
Gdap1	chr1	17145372	17164270	+	0.0823557	0.0979475	0.0752775	0.104421	0.1124	-1.95098	0.018758	0.891063	0.973026
Pi15	chr1	17601900	17630939	+	7.75577	7.27457	5.44746	3.25755	-0.709809	4.41887	6.39323	0.0114557	0.089698
Crispld1	chr1	17727416	17766207	+	0.161874	0.154017	0.166457	0.0586413	-0.439754	-1.51583	0.315473	0.574341	0.806079
Tfap2b	chr1	19208913	19238845	+	11.7786	13.024	15.4861	14.5514	0.370278	5.55291	3.95195	0.0468171	0.228449
Pkhd1	chr1	20057778	20618057	-	0.02508	0.0119313	0.0114622	0.0090856	-0.766175	-2.56055	0.550886	0.457956	0.71658
Mcm3	chr1	20803013	20820213	-	117.066	98.5026	111.78	97.0682	0.0400179	7.32859	0.0543699	0.815627	0.932524
6720483E21Rik	chr1	20888649	20890473	-	0.115798	0.137721	0.0661535	0	-1.76264	-3.10473	1.52124	0.217432	0.509798
Paqr8	chr1	20890621	20938756	+	0.968302	0.977135	0.938721	0.637784	-0.222788	1.06924	0.253636	0.614527	0.819608
Efhc1	chr1	20951625	20990841	+	0.352429	0.454081	0.503342	0.319181	0.110135	-0.894335	0.0282199	0.866593	0.960062
Tram2	chr1	21001396	21079225	-	4.05876	5.38202	4.15767	3.33785	-0.23851	1.64758	0.38422	0.535354	0.776523
Tmem14a	chr1	21218574	21230167	+	4.17593	3.71062	2.8518	2.65173	-0.430721	1.28344	1.09257	0.295902	0.565352
Gsta3	chr1	21240584	21265575	+	0.16111	0.095806	0.874376	0.218867	2.06699	-1.50857	5.00577	0.025263	0.152975
Gm4956	chr1	21285245	21298312	-	0	0	0.06454	0	2.33061	-3.6357	1.33531	0.247862	0.509798
Kcnq5	chr1	21398402	21961942	-	0.854715	1.12702	0.849191	0.698357	-0.261756	1.71173	0.479597	0.488605	0.738377
4933415F23Rik	chr1	23100473	23102253	-	0.0364308	0	0	0	-2.31863	-3.63784	1.33508	0.247904	0.509798
Mir30a	chr1	23272268	23272339	+	20.0934	16.2938	9.39193	2.48152	-1.57144	-0.969638	4.40946	0.0357401	0.189738
Mir30c-2	chr1	23291700	23291784	+	9.26384	4.59071	5.29228	0	-1.39246	-1.84942	1.85982	0.172646	0.472532
Ogfrl1	chr1	23366423	23383175	-	13.0658	13.0556	17.1311	15.3976	0.40682	5.22672	3.61611	0.0572226	0.250872
B3gat2	chr1	23761925	23847858	+	0.0148902	0	0	0.0134855	-0.0114672	-3.48714	3.90227e-05	0.995016	0.999675
Smap1	chr1	23844824	23922381	-	24.0985	28.2701	45.0308	43.8287	0.85917	5.7897	22.5714	2.02477e-06	0.000144951
1110058L19Rik	chr1	23995938	24005640	-	27.0276	23.7037	31.7695	30.4653	0.383225	3.32166	1.70556	0.191562	0.502995
Fam135a	chr1	24010757	24100341	-	14.9809	17.507	14.0576	12.6685	-0.187384	5.64547	0.982814	0.321505	0.595912
Lmbrd1	chr1	24678543	24766301	+	7.52859	7.43776	5.41398	3.71415	-0.630705	4.08271	5.43397	0.0197487	0.130425
Gm597	chr1	28776121	28780252	-	0.067502	0	0.0257085	0.020378	-0.513859	-3.1087	0.136766	0.711518	0.875759
Phf3	chr1	30802341	30863256	-	42.9511	48.196	40.6863	36.3359	-0.149862	7.37646	0.920451	0.337357	0.610379
Ptp4a1	chr1	30940302	30949755	-	84.5255	97.0165	127.225	133.033	0.617068	7.91123	14.7543	0.000122465	0.00329769
Gm13363	chr1	30941591	30949710	-	120.796	137.959	182.781	190.596	0.626299	7.8596	15.3356	9.00062e-05	0.0026251
Gm5415	chr1	32543545	32547293	-	0.0346035	0.061732	0.0593051	0.031339	-0.00550615	-2.6343	2.91611e-05	0.995691	0.999675
Prim2	chr1	33453807	33669794	-	64.3218	57.4136	56.1688	44.4631	-0.190187	5.84557	0.981547	0.321817	0.59609
1700001G17Rik	chr1	33669823	33670712	+	0.948267	1.04104	0.416715	0.132124	-1.78843	-1.48019	4.76145	0.029104	0.164852
Rab23	chr1	33719895	33742564	+	14.9724	16.1226	14.9274	14.5547	0.0175055	5.15705	0.00638068	0.936333	0.996982
Bag2	chr1	33745483	33757750	-	40.1943	45.8494	55.3138	61.2532	0.536999	5.60201	7.626	0.00575328	0.0555988
Zfp451	chr1	33761540	33814595	-	15.6869	20.3122	15.577	12.8845	-0.24449	5.57869	1.51881	0.217799	0.509798
Gm15455	chr1	33835898	33838914	-	0.0645029	0.0255716	0.0491325	0.0584177	0.300474	-2.7218	0.075498	0.783494	0.916288
Bend6	chr1	33852051	33907621	-	26.001	20.7615	36.5287	31.4145	0.622731	5.11985	6.74646	0.00939338	0.0781773
Dst	chr1	33908224	34308662	+	59.5901	81.71	72.2199	45.5039	-0.173954	9.98095	0.553592	0.456854	0.715434
Mir6896	chr1	34117358	34117431	+	3.55325	6.33895	3.04487	5.63158	-0.036309	-2.00128	0.00176911	0.96645	0.999675
Ccdc115	chr1	34436669	34439672	-	17.7235	19.3601	16.9042	16.8782	-0.0390421	3.99021	0.0223665	0.881116	0.967595
Imp4	chr1	34439828	34445747	+	38.3488	43.3114	37.886	41.1027	0.0503185	5.56819	0.0687145	0.793218	0.920343
Ptpn18	chr1	34459745	34473779	+	0	0.0490298	0	0	-2.33423	-3.63605	1.3456	0.246048	0.509798
Arhgef4	chr1	34801721	34812754	+	1.31414	1.96078	1.28309	1.5364	-0.104425	1.1588	0.0568065	0.811616	0.930881
Fam168b	chr1	34813217	34843050	-	55.707	66.5573	93.7233	103.146	0.786838	7.74421	22.5302	2.0687e-06	0.000147457
Plekhb2	chr1	34849958	34879585	+	18.8529	22.5773	18.7228	21.896	0.0729913	5.88101	0.143747	0.704584	0.871873
Hs6st1	chr1	36068399	36106446	+	15.4489	16.3621	20.0221	23.5928	0.554034	5.21396	6.22875	0.0125692	0.0952599
Uggt1	chr1	36140027	36244302	-	64.416	56.3075	47.1352	33.4397	-0.501497	7.88734	7.31696	0.00683067	0.06272
Mir6897	chr1	36144251	36144313	-	6.2755	1.24393	3.58509	3.78899	0.00909183	-2.35167	7.91685e-05	0.992901	0.999675
Neurl3	chr1	36264601	36273425	-	0	0.0597165	0.0573689	0.0682106	1.19269	-2.89931	0.913716	0.33913	0.611981
Arid5a	chr1	36307732	36324029	+	6.82717	7.97328	7.07159	7.14604	0.0394061	4.46565	0.0258978	0.87215	0.962715
Kansl3	chr1	36335729	36369181	-	13.4617	16.6884	18.4793	19.144	0.418761	5.37999	3.98615	0.0458758	0.225395
Mir6898	chr1	36348681	36348758	-	0.842167	0	0.962232	1.52544	1.36984	-3.224	0.847978	0.357125	0.623564
Lman2l	chr1	36423185	36445239	-	6.47012	5.58065	5.06156	4.14404	-0.305065	2.64382	0.858289	0.354218	0.621915
Cnnm4	chr1	36471596	36508776	+	3.32584	3.34955	3.9617	2.93518	0.131825	3.03771	0.172648	0.677769	0.859161
Cnnm3	chr1	36511875	36528237	+	3.11776	3.00729	3.64639	2.70135	0.135133	3.12112	0.190644	0.662381	0.850516
Ankrd23	chr1	36530533	36535729	-	1.95802	2.9997	2.04757	1.29241	-0.479373	1.11384	1.1078	0.29256	0.561195
Ankrd39	chr1	36538172	36547201	-	5.70043	7.81602	6.84499	6.31356	0.0606059	2.65505	0.0341434	0.853402	0.952275
Sema4c	chr1	36548639	36558381	-	8.6701	9.07578	6.87009	6.43292	-0.32305	3.95391	1.57043	0.210145	0.509798
Fam178b	chr1	36562695	36683183	-	0	0	0.0288407	0.0228608	3.16723	-3.48502	2.55903	0.109666	0.359746
Cox5b	chr1	36691486	36693388	+	380.762	381.96	380.356	381.173	0.0910553	6.83132	0.290208	0.590087	0.807399
Actr1b	chr1	36699201	36709925	-	84.6413	83.325	120.609	130.975	0.677669	6.84879	14.9837	0.000108444	0.00300896
4933424G06Rik	chr1	36714537	36757960	+	0	0.0684329	0.131485	0.0521112	1.37388	-3.21965	0.852477	0.355853	0.623487
Zap70	chr1	36761797	36782820	+	0	0	0	0.0215837	2.30719	-3.6384	1.31962	0.25066	0.509798
Tmem131	chr1	36792188	36939527	-	12.3197	18.0325	14.0761	10.431	-0.214092	5.54796	0.958205	0.32764	0.600885
Cnga3	chr1	37218277	37263384	+	0	0	0	0.015326	2.30719	-3.6384	1.31962	0.25066	0.509798
Inpp4a	chr1	37299837	37410740	+	2.99222	3.30531	2.88958	2.42468	-0.15408	3.41726	0.292322	0.588736	0.807399
Coa5	chr1	37417084	37430103	-	42.4309	51.2628	58.6864	64.2798	0.492098	6.78542	7.62097	0.00576933	0.0555988
Unc50	chr1	37430171	37439124	+	60.5758	54.6749	43.5526	34.647	-0.474733	5.15662	4.25577	0.0391171	0.201817
Mgat4a	chr1	37439339	37541016	-	43.2223	44.8001	31.4106	24.023	-0.579758	7.07979	11.2979	0.00077596	0.01327
4930594C11Rik	chr1	37485850	37488605	-	1.78888	2.09956	1.74808	1.02323	-0.408262	1.29175	0.898187	0.343268	0.616221
2010300C02Rik	chr1	37611675	37719811	-	1.68028	1.75081	2.19167	1.81804	0.313054	2.11444	0.813673	0.367037	0.632127
Tsga10	chr1	37754571	37865298	-	2.77561	3.35642	2.40949	2.41546	-0.247098	2.59718	0.571104	0.449821	0.709595
Lipt1	chr1	37872205	37876298	+	12.3855	10.6138	9.48185	7.59137	-0.346888	3.03688	1.17699	0.27797	0.543637
Mitd1	chr1	37878889	37890411	-	30.2337	53.7169	27.9728	45.158	-0.0806508	4.66275	0.060982	0.804951	0.927434
Mrpl30	chr1	37890552	37898333	+	190.787	200.79	198.901	230.668	0.231719	6.22327	1.50891	0.219306	0.509798
Lyg2	chr1	37905922	37916493	-	0	0.0300795	0	0	-2.33423	-3.63605	1.3456	0.246048	0.509798
Txndc9	chr1	37983866	37997208	-	42.2718	48.3786	36.917	39.2806	-0.152623	6.64892	0.76018	0.383272	0.648196
Eif5b	chr1	37998009	38055579	+	34.5734	35.1345	26.4363	27.7188	-0.269447	6.98087	2.55684	0.109818	0.359973
Rev1	chr1	38052785	38129662	-	26.4287	27.1616	22.5648	22.3232	-0.162014	5.78066	0.829369	0.362455	0.62757
Lonrf2	chr1	38794508	38821215	-	0	0	0.0291873	0	3.18888	-3.48235	2.58663	0.10777	0.359746
Chst10	chr1	38863872	38898160	-	0.103955	0.0494542	0.04751	0.0941476	-0.0141772	-2.35246	0.000219866	0.98817	0.999675
Pdcl3	chr1	38987813	38997236	+	83.1302	72.8744	85.0797	80.2106	0.171963	6.17189	0.870939	0.350696	0.619269
Rpl31	chr1	39367850	39371910	+	1160.98	984.268	1274.52	1373.46	0.394961	9.62985	4.06064	0.043894	0.219696
Tbc1d8	chr1	39371495	39478747	-	0.0730422	0.0694966	0.15022	0.0529212	0.540873	-1.89408	0.396329	0.528991	0.772287
Cnot11	chr1	39535801	39546877	+	21.9775	15.7122	23.0045	24.2077	0.411429	5.15267	2.67145	0.102163	0.359746
Snord89	chr1	39548746	39548840	-	7.58846	3.28187	3.15285	2.49912	-0.873263	-1.85607	1.04042	0.307723	0.580391
Rnf149	chr1	39551295	39577347	-	52.6448	47.0855	50.2875	41.8633	-0.0282014	5.93641	0.0219446	0.882234	0.968216
Creg2	chr1	39618405	39651182	-	0	0.0132995	0	0	-2.33423	-3.63605	1.3456	0.246048	0.509798
Rfx8	chr1	39665300	39720989	-	0.0324234	0.0385619	0.0740919	0.0293646	0.532739	-3.10493	0.158962	0.690114	0.864171
Map4k4	chr1	39900912	40026310	+	92.3856	81.0227	117.86	117.862	0.533064	8.33378	9.60648	0.00193892	0.0260259
Il1r1	chr1	40225079	40316177	+	28.5661	29.8845	26.2522	19.5609	-0.264691	6.09821	1.95911	0.161608	0.454776
Il1rl2	chr1	40324626	40365471	+	8.54649	9.05711	5.28142	4.30681	-0.787525	2.79681	5.96537	0.0145895	0.105587
Il1rl1	chr1	40439648	40465414	+	67.5465	174.01	41.5025	90.9436	-0.736018	8.39793	3.60031	0.0577689	0.252198
Il18r1	chr1	40465551	40500854	+	0.0271269	0.0322626	0.0464915	0.0368517	0.548965	-2.63643	0.277889	0.598088	0.809099
Il18rap	chr1	40515361	40551705	+	79.2514	114.558	58.9371	67.9309	-0.506274	7.67186	7.18653	0.00734527	0.0658725
Slc9a2	chr1	40681711	40768885	+	3.58301	8.03696	3.37263	6.94394	-0.0416909	3.33687	0.00963631	0.921802	0.988832
Mfsd9	chr1	40772039	40790657	-	2.0779	3.1564	1.55142	1.39743	-0.725479	1.76795	3.59403	0.0579873	0.252684
Pou3f3	chr1	42697145	42700209	+	0	0	0	0.0191675	2.30719	-3.6384	1.31962	0.25066	0.509798
Mrps9	chr1	42851232	42905683	+	71.2904	85.5482	56.3913	62.6611	-0.297298	5.67739	2.28601	0.130545	0.399413
Tgfbrap1	chr1	43047268	43098622	-	4.32078	6.57321	7.59917	7.51879	0.575889	4.24946	4.2817	0.0385249	0.200081
AI597479	chr1	43098709	43115946	+	22.9037	22.711	21.3681	19.282	-0.0759274	5.28915	0.135564	0.712732	0.876381
Fhl2	chr1	43123070	43196761	-	67.6697	65.9025	61.191	54.807	-0.113825	5.7769	0.403678	0.525196	0.769688
Nck2	chr1	43445750	43570518	+	19.6527	20.8443	25.4716	32.5709	0.62008	5.1795	7.02821	0.00802357	0.0699082
1500015O10Rik	chr1	43730601	43742564	+	0.0730258	1.99758	0.584058	1.455	0.153009	-0.873995	0.0244739	0.875685	0.964734
Uxs1	chr1	43750230	43827708	-	82.1496	90.2526	50.7438	44.1748	-0.769154	5.45553	15.2975	9.18391e-05	0.00265051
Tpp2	chr1	43934006	44002971	+	97.0681	118.879	85.5348	74.457	-0.338242	7.83082	4.38658	0.036223	0.191197
Mettl21c	chr1	44009407	44020006	-	0	0.0710164	0	0	-2.33423	-3.63605	1.3456	0.246048	0.509798
Tex30	chr1	44086616	44102388	-	65.2057	58.7117	59.6249	50.5583	-0.083112	5.27942	0.151899	0.696728	0.867812
Kdelc1	chr1	44106545	44118773	-	44.645	57.0464	28.2149	21.6571	-0.935839	5.51078	20.9231	4.78089e-06	0.000277409
Bivm	chr1	44119967	44144771	+	13.5832	15.5716	15.2499	11.2656	-0.0483147	4.70167	0.0367336	0.848008	0.950331
Ercc5	chr1	44147743	44181260	+	12.743	16.348	10.4209	8.46522	-0.529495	4.64656	4.4023	0.0358904	0.190152
Mettl21e	chr1	44204069	44218931	-	0	0.0484903	0	0	-3.18961	-3.48304	2.60132	0.106775	0.359746
Gulp1	chr1	44551670	44796836	+	15.4491	16.4303	15.9337	13.0838	-0.0462206	4.57077	0.0350093	0.851576	0.951457
Col3a1	chr1	45311537	45349706	+	134.868	242.863	98.3808	104.064	-0.792284	8.70488	12.0497	0.000518014	0.00985776
Col5a2	chr1	45374330	45503282	-	253.721	221.263	141.979	94.5617	-0.925357	9.25376	19.9061	8.13409e-06	0.000417743
Wdr75	chr1	45795500	45823613	+	113.085	122.27	84.332	79.8422	-0.425946	7.08824	6.97606	0.00826071	0.0715596
Slc40a1	chr1	45908069	45925594	-	0.0383709	0.159724	0.065762	0.208506	0.644915	-1.81178	0.482468	0.487307	0.737089
Dnah7b	chr1	46066737	46373550	+	0.0052644	0.00626107	0	0	-3.17522	-3.48481	2.58288	0.108025	0.359746
Slc39a10	chr1	46807543	46853509	-	86.8851	61.0648	42.9377	20.3143	-1.15817	7.08521	16.4065	5.11104e-05	0.00171088
Tmeff2	chr1	50927522	51187270	+	0.485526	0.785328	0.465987	0.1583	-0.953205	-0.190667	2.12835	0.144597	0.424889
9330175M20Rik	chr1	51218385	51333779	-	0.0508204	0.0302209	0	0	-3.69959	-3.34805	3.72692	0.053542	0.242441
Sdpr	chr1	51289125	51302960	+	69.7714	68.8435	63.5177	50.6744	-0.192409	6.65728	1.17771	0.277823	0.543519
Nabp1	chr1	51469487	51478399	-	10.6022	11.9844	8.24984	7.22217	-0.453094	3.82057	3.02668	0.0819054	0.315727
Myo1b	chr1	51749757	51915978	-	45.969	53.5578	41.9067	33.7871	-0.303539	6.85055	3.00693	0.0829093	0.318557
Stat1	chr1	52119437	52161865	+	9.22579	51.5935	9.2269	40.7684	-0.12784	6.27732	0.0396934	0.842081	0.947184
Gls	chr1	52163449	52233232	-	102.515	98.2204	103.82	85.4308	0.00250125	8.57878	0.000210952	0.988412	0.999675
Nab1	chr1	52455848	52500448	-	36.1323	33.6811	62.3403	59.4911	0.893611	7.01268	27.623	1.47413e-07	2.04854e-05
Tmem194b	chr1	52630704	52651919	+	7.16487	7.88509	5.13011	2.90705	-0.825269	3.35103	6.53073	0.0106027	0.0852388
Mfsd6	chr1	52656304	52727318	-	7.62154	6.44308	6.3886	4.46511	-0.294306	4.18985	1.10016	0.29423	0.563549
Inpp1	chr1	52789419	52817688	-	6.72594	5.73864	10.0237	9.63372	0.74446	2.92772	5.27839	0.0215917	0.138546
Hibch	chr1	52845045	52920860	+	36.0768	38.1546	31.176	30.9156	-0.163222	4.92838	0.514569	0.473167	0.726975
1700019A02Rik	chr1	53158576	53187617	-	0	0.246009	0	0	-3.18961	-3.48304	2.60132	0.106775	0.359746
Pms1	chr1	53189188	53296996	-	14.4247	13.7958	10.5391	8.83847	-0.454928	4.2378	3.03718	0.0813772	0.314644
Ormdl1	chr1	53297094	53310245	+	33.2665	30.9582	19.3458	16.0026	-0.774999	4.58225	9.50324	0.00205109	0.0271012
Osgepl1	chr1	53313623	53326342	+	8.65957	8.91262	7.91531	7.8728	-0.0605125	3.10074	0.0403615	0.840776	0.946607
Asnsd1	chr1	53344616	53352752	-	81.4436	73.9025	87.5328	85.1839	0.243127	6.72007	1.93521	0.16419	0.459348
Dnah7a	chr1	53397001	53706784	-	0.00528413	0	0	0	-2.31863	-3.63784	1.33508	0.247904	0.509798
Stk17b	chr1	53755511	53785215	-	24.7083	28.0921	20.7041	21.6428	-0.220764	5.35132	1.10426	0.293332	0.562481
Hecw2	chr1	53806873	54195034	-	0.0972646	0.156507	0.0915199	0.103634	-0.262167	-0.447502	0.187217	0.665243	0.851681
Mir7681	chr1	53849423	53849495	+	0	0	0	0.815685	2.30719	-3.6384	1.31962	0.25066	0.509798
Ccdc150	chr1	54250682	54368727	+	0.102202	0.222843	0.155696	0.04628	-0.610242	-1.62648	0.521306	0.470285	0.725093
Gtf3c3	chr1	54397580	54438971	-	36.2107	39.3447	28.4039	23.8826	-0.440418	5.64633	5.40338	0.0200978	0.132346
Pgap1	chr1	54472999	54557684	-	1.21983	1.06438	0.826434	0.338641	-0.906778	2.2594	4.65859	0.0308986	0.171088
Ankrd44	chr1	54645339	54926387	-	1.49972	1.63292	1.89453	0.966068	-0.0550869	2.28	0.0203679	0.886514	0.970696
Sf3b1	chr1	54985169	55027478	-	191.189	197.537	139.483	109.462	-0.55483	9.00409	10.2358	0.00137742	0.0201222
Coq10b	chr1	55052769	55072702	+	51.9748	59.5451	45.8318	53.4087	-0.0678014	5.58249	0.117279	0.732004	0.888019
Hspd1	chr1	55077833	55087932	-	925.82	1022.29	866.036	837.522	-0.0989144	10.1214	0.266647	0.60559	0.813081
Hspe1	chr1	55088147	55091317	+	837.69	768.828	803.241	838.575	0.123604	8.35701	0.52824	0.467348	0.723268
Mob4	chr1	55131244	55154899	+	89.6062	74.4221	84.7626	81.0073	0.102983	6.93683	0.321441	0.570743	0.804096
Rftn2	chr1	55170159	55226782	-	4.07498	5.60176	4.45438	5.46393	0.142753	3.25144	0.210914	0.646052	0.839391
Mars2	chr1	55237176	55240058	+	11.8128	12.1225	11.1832	10.7392	-0.0339421	4.11941	0.0182102	0.892655	0.974032
Plcl1	chr1	55405945	55754285	+	0.72217	0.576517	0.994674	0.689879	0.449081	1.40116	1.1824	0.276869	0.542036
Satb2	chr1	56793980	56971334	-	3.14052	5.661	5.87297	4.93299	0.39893	3.76933	1.70598	0.191508	0.502932
9130024F11Rik	chr1	56971468	56975196	+	1.14804	0.579256	0.914224	0.740418	0.00499175	0.793731	9.53833e-05	0.992208	0.999675
4930558J18Rik	chr1	57359221	57377544	-	2.40174	2.44301	3.10522	1.97482	0.147153	1.4494	0.128295	0.720206	0.881582
1700066M21Rik	chr1	57377619	57385422	+	21.7594	27.0075	17.6421	16.5817	-0.414044	5.02476	3.25825	0.0710647	0.288551
Tyw5	chr1	57388243	57406674	-	24.2389	21.1796	20.6039	17.5943	-0.164212	3.98624	0.370634	0.542659	0.781824
9430016H08Rik	chr1	57406547	57415958	+	20.1148	28.3467	22.8147	25.176	0.0903376	4.07117	0.110113	0.740016	0.893519
Spats2l	chr1	57774860	57948397	+	0.0320627	0.0190665	0.0183169	0.116152	1.45986	-2.49368	1.64388	0.199794	0.509798
Kctd18	chr1	57955100	57970084	-	11.1756	12.1908	10.4645	9.15429	-0.16045	3.9463	0.384768	0.535063	0.776169
Sgol2	chr1	57985339	58026277	+	72.7013	81.8088	52.1489	42.4096	-0.617628	7.45346	14.6245	0.000131196	0.00347692
Aox1	chr1	58029968	58106410	+	12.5639	13.6929	10.3647	8.3899	-0.395725	4.6867	2.60106	0.106792	0.359746
Aox3	chr1	58113135	58200452	+	0.118985	0.247645	0.322877	0.390631	1.07969	-0.523574	2.84327	0.0917571	0.337723
Aox2	chr1	58278325	58379264	+	0	0	0	0.0245935	3.14578	-3.48769	2.53195	0.111562	0.360386
Bzw1	chr1	58393135	58406548	+	492.681	478.778	487.259	445.974	0.0324816	9.4662	0.033706	0.854334	0.952479
Clk1	chr1	58411987	58424088	-	71.9028	86.2149	42.8524	36.4395	-0.902415	6.56946	25.1593	5.2784e-07	5.05697e-05
Ppil3	chr1	58430992	58445486	-	41.9772	41.5252	38.0451	39.4218	-0.0143433	5.37658	0.00472535	0.945196	0.999675
Nif3l1	chr1	58447632	58462276	+	31.4381	36.3647	25.3657	30.8426	-0.16871	5.09809	0.508425	0.475821	0.728428
Orc2	chr1	58462770	58505109	-	65.6663	60.4906	62.5235	67.3053	0.134484	6.90563	0.579246	0.446608	0.707287
Fam126b	chr1	58522805	58586333	-	8.00984	8.17806	5.96484	4.86315	-0.491803	4.93773	4.51286	0.0336409	0.181814
Ndufb3	chr1	58586598	58595948	+	168.09	151.058	144.563	149.141	-0.0283995	5.42111	0.0194747	0.889014	0.972379
Gm20257	chr1	58652640	58655831	+	2.63267	2.38952	1.66232	2.25882	-0.253556	0.229865	0.232322	0.629808	0.830196
Als2cr12	chr1	58658119	58695989	-	0.411465	0.293619	0.18805	0.186324	-0.81565	-1.76464	1.0288	0.310441	0.583489
Cflar	chr1	58711507	58759203	+	48.2603	52.3669	53.653	52.5905	0.172927	7.80204	1.24737	0.264056	0.527378
Casp8	chr1	58795373	58847503	+	38.7109	46.7862	44.0505	40.9461	0.0873819	6.01466	0.227961	0.63304	0.831728
Trak2	chr1	58900449	58973482	-	38.0664	37.981	74.3768	64.2069	0.955256	7.46911	36.214	1.76798e-09	6.49713e-07
Stradb	chr1	58973570	58995121	+	13.7138	12.8151	14.3259	14.2958	0.200935	4.07638	0.617192	0.432093	0.693605
Als2cr11	chr1	59050505	59094900	-	0	0.0361914	0.0347686	0	-0.003567	-3.48269	5.71382e-06	0.998093	0.999675
Tmem237	chr1	59100592	59120096	-	51.9564	55.9656	37.1962	31.5983	-0.55891	5.50433	8.69191	0.00319626	0.0375669
Mpp4	chr1	59120934	59163389	-	1.34441	2.12359	0.984051	1.52198	-0.347256	1.30923	0.607836	0.435604	0.697029
Als2	chr1	59162755	59237231	-	9.71226	10.8922	10.0948	9.23916	0.00185696	5.201	7.73811e-05	0.992981	0.999675
Cdk15	chr1	59256906	59352369	+	0	0	0.0501638	0.278338	4.99496	-2.81429	7.67315	0.00560486	0.0548122
Fzd7	chr1	59482146	59486955	+	18.4737	16.6629	18.4421	11.4552	-0.154217	5.35348	0.396783	0.528755	0.772099
Gm973	chr1	59516263	59634509	+	0	0	0.0206097	0	2.33061	-3.6357	1.33531	0.247862	0.509798
Sumo1	chr1	59639433	59670834	-	282.337	266.03	274.902	284.317	0.1209	7.46634	0.563301	0.452933	0.71206
Nop58	chr1	59685005	59711510	+	386.095	396.938	297.192	294.954	-0.309488	8.47144	3.51704	0.0607409	0.259688
Snord70	chr1	59691957	59692010	+	36.7058	10.1862	30.7551	15.5134	0.01455	-0.469314	0.00040761	0.983892	0.999675
Snord11	chr1	59704807	59704870	+	8.23452	13.4661	5.88031	3.72884	-1.0678	-1.63187	1.79813	0.179939	0.484396
Bmpr2	chr1	59764278	59878081	+	17.6696	22.5939	19.0392	13.9209	-0.19762	6.72494	1.06961	0.301034	0.571813
Fam117b	chr1	59913005	59985348	+	11.0265	10.3826	17.6728	17.2028	0.794868	5.36681	14.2465	0.00016036	0.00404248
Ica1l	chr1	59989067	60043087	-	0.337559	0.485986	0.284188	0.386165	-0.177396	-0.349293	0.087659	0.767175	0.908469
Wdr12	chr1	60076867	60098500	-	58.9884	67.0722	45.254	50.5531	-0.29688	6.61322	2.76988	0.0960533	0.348525
Carf	chr1	60098246	60153953	+	4.64872	4.87603	5.37547	4.37249	0.122076	3.87618	0.217334	0.641079	0.836412
Nbeal1	chr1	60180598	60334705	+	19.2163	25.3385	26.6922	17.5489	0.0791781	7.13278	0.154338	0.694424	0.866604
Cyp20a1	chr1	60343371	60387387	+	68.0439	71.0094	50.6944	43.1177	-0.477806	5.51032	6.37397	0.0115807	0.0902997
Abi2	chr1	60409618	60481163	+	25.6717	26.4008	33.5485	29.6202	0.36938	6.50093	4.45981	0.0347013	0.185653
Raph1	chr1	60483184	60566765	-	14.7163	18.8643	21.4628	14.2298	0.176847	6.36764	0.695686	0.404237	0.668353
Cd28	chr1	60746387	60773359	+	0.0751064	0.0714606	0.0514884	0.0136042	-1.11244	-2.41194	1.27156	0.259473	0.522263
Pard3b	chr1	61638823	62642284	+	1.72317	2.21483	2.52506	2.33741	0.401722	3.28842	1.86219	0.172372	0.472097
Nrp2	chr1	62703316	62818692	+	73.0945	84.5305	56.0843	44.0144	-0.564462	8.08724	11.2981	0.000775869	0.01327
Ino80d	chr1	63047800	63114267	-	6.5331	8.52815	8.11621	7.29287	0.129782	5.75556	0.485187	0.486082	0.736314
Ino80dos	chr1	63114470	63158295	+	1.58339	1.58356	1.11014	0.879962	-0.583744	0.355125	1.33583	0.24777	0.509798
Ndufs1	chr1	63143591	63176822	-	126.371	128.399	92.9502	81.1616	-0.458987	7.35419	8.5562	0.00344348	0.039203
Eef1b2	chr1	63176830	63180486	+	604.119	629.24	785.305	837.857	0.491845	9.50795	7.42156	0.0064447	0.0601784
Snora41	chr1	63179022	63179135	+	44.7616	50.5059	12.4579	15.0721	-1.67988	0.894272	12.3129	0.000449831	0.00890881
Zdbf2	chr1	63200357	63314575	+	0	0	0	0.00447359	2.30719	-3.6384	1.31962	0.25066	0.509798
Adam23	chr1	63445903	63596515	+	1.45215	1.39063	1.1959	1.29807	-0.0939961	2.28827	0.0737681	0.785927	0.917477
Fastkd2	chr1	63730624	63753385	+	33.081	34.796	20.3897	17.9028	-0.734824	5.46801	14.8645	0.000115519	0.00316281
4933402D24Rik	chr1	63754908	63769267	-	0.0369287	0	0	0	-2.31863	-3.63784	1.33508	0.247904	0.509798
Klf7	chr1	64035670	64121389	-	10.0474	10.1023	8.15232	7.56096	-0.267404	2.6622	0.699884	0.402823	0.667169
Mir6899	chr1	64042437	64042501	-	1.01323	2.41012	0	0	-3.71285	-3.3463	3.75101	0.0527755	0.242441
Creb1	chr1	64532803	64604548	+	37.5097	37.7422	33.9973	27.8826	-0.193846	7.23732	1.39442	0.23766	0.509798
Mettl21a	chr1	64606479	64617168	-	16.7347	18.8904	16.0078	13.3496	-0.187842	4.50316	0.613925	0.433314	0.694756
2810408I11Rik	chr1	64679868	64690659	-	17.917	16.0089	15.4834	13.838	-0.123494	2.5792	0.140245	0.708038	0.87384
Ccnyl1	chr1	64691344	64725642	+	35.4496	29.2939	52.1303	49.8948	0.743522	6.01317	14.5508	0.000136427	0.00355851
Fzd5	chr1	64730557	64737750	-	7.20312	8.54453	8.14432	6.3537	-0.0284512	4.77503	0.0135528	0.907322	0.981834
Plekhm3	chr1	64789120	64956824	-	1.50719	2.52215	1.64418	1.91374	-0.0689234	3.09646	0.0420443	0.837535	0.94477
D630023F18Rik	chr1	65105284	65123214	-	0	0	0.027781	0.0660622	4.06731	-3.22454	4.73506	0.0295539	0.166292
Idh1	chr1	65158615	65186479	-	75.1937	67.2224	70.1715	60.7046	-0.0349982	6.44885	0.0355782	0.850389	0.951192
Pikfyve	chr1	65186684	65278696	+	18.1203	19.3375	13.5676	9.65341	-0.603664	6.47174	9.76922	0.00177458	0.0243942
Pth2r	chr1	65311256	65389244	+	0.0537257	0	0.0306926	0	-0.82995	-3.34771	0.281042	0.596019	0.808614
Map2	chr1	66175328	66442583	+	0.657867	0.97802	0.979838	0.744755	0.171756	1.31619	0.16762	0.682236	0.860765
Rpe	chr1	66700892	66719805	+	57.4499	55.9515	59.7524	51.1592	0.0565961	6.27371	0.0954772	0.757326	0.903535
Kansl1l	chr1	66719242	66817595	-	9.31833	10.24	9.96193	10.0185	0.126486	4.62998	0.270469	0.603017	0.812283
Acadl	chr1	66830838	66863309	-	46.0053	57.3678	52.0697	47.2427	0.0381761	5.69254	0.0392995	0.842857	0.947669
Myl1	chr1	66924295	66945056	-	0	0	0.0667494	0	2.33061	-3.6357	1.33531	0.247862	0.509798
Lancl1	chr1	67000516	67038872	-	8.30028	8.31575	7.5404	7.26711	-0.0739404	4.20375	0.0835628	0.772526	0.911217
Cps1	chr1	67123026	67231267	+	0	0.0138662	1.35875	0	6.44639	0.0538477	14.73	0.000124054	0.00332493
Erbb4	chr1	68039965	69108059	-	0	0	0.0174047	0	2.33061	-3.6357	1.33531	0.247862	0.509798
Ikzf2	chr1	69531209	69685960	-	0.440527	0.433878	0.495466	0.236887	-0.186652	1.0254	0.151989	0.696641	0.867812
Bard1	chr1	71027534	71102972	-	10.534	14.0006	11.1927	10.338	-0.0904348	5.03718	0.148871	0.699616	0.868651
Atic	chr1	71557155	71579403	+	161.906	174.777	157.832	159.723	0.0108562	7.80672	0.00485359	0.944458	0.999675
Fn1	chr1	71585472	71653234	-	397.117	739.895	534.367	433.426	-0.130609	11.171	0.222036	0.637493	0.834036
Apol7d	chr1	71653334	71662843	+	1.03277	0.452529	0.807372	0.344598	-0.331545	-1.05124	0.194598	0.659117	0.848856
Gm8883	chr1	71888111	71891204	+	0.381827	0.302743	0.290842	0.172903	-0.495241	-2.16223	0.320291	0.571433	0.804305
4933417E11Rik	chr1	71958997	72005195	-	0.415305	0.352808	0.271151	0.107464	-0.960424	-2.10433	1.17693	0.277982	0.543637
Mreg	chr1	72159232	72212307	-	0.858382	1.14464	1.39684	1.53125	0.651633	0.760417	1.89534	0.1686	0.466245
Pecr	chr1	72259172	72284314	-	12.6958	13.4723	14.2557	12.7371	0.13625	3.05824	0.195438	0.658428	0.84867
Tmem169	chr1	72284372	72302995	+	0.207326	0.0547949	0.105282	0.146041	0.00262979	-1.90702	8.01478e-06	0.997741	0.999675
Xrcc5	chr1	72307420	72394953	+	85.1432	89.5856	71.425	67.5295	-0.237513	6.71154	1.99378	0.157946	0.448751
2022-03-04	chr1	72427111	72536564	-	1.05316	0.828893	1.11483	0.631196	-0.0406918	1.03845	0.00756202	0.930703	0.993529
Smarcal1	chr1	72583250	72636790	+	10.7289	12.9784	9.96351	9.54187	-0.184755	5.24621	0.734557	0.39141	0.655402
Ankar	chr1	72642979	72700564	-	0.0283608	0.016865	0.016202	0	-1.3686	-3.22119	0.849092	0.356809	0.623487
Rpl37a	chr1	72711259	72713813	+	2140.94	1768.08	2330.24	2417.49	0.370148	9.39059	3.75471	0.0526589	0.242441
Igfbp2	chr1	72824479	72852471	+	0	0.174357	0.223336	0	0.405506	-2.89203	0.0843371	0.771504	0.910921
Igfbp5	chr1	72858064	72874865	-	0	0	0.0126566	0	2.33061	-3.6357	1.33531	0.247862	0.509798
6030407O03Rik	chr1	73618380	73864466	-	0	0.0428228	0	0.0326093	-0.027224	-3.48537	0.000189981	0.989003	0.999675
Tns1	chr1	73910230	74124449	-	7.61795	11.8224	15.6761	14.5704	0.73938	6.02901	12.2333	0.000469446	0.00920505
Rufy4	chr1	74125540	74148230	+	0	0	0	0.025141	2.30719	-3.6384	1.31962	0.25066	0.509798
Cxcr2	chr1	74153993	74161246	+	1.74743	1.39396	1.21742	1.02289	-0.406153	1.14509	0.878952	0.348489	0.619269
Arpc2	chr1	74236549	74268213	+	414.947	399.335	501.292	467.481	0.34123	8.54932	4.16214	0.0413372	0.210531
Gpbar1	chr1	74278599	74279589	+	0	0.0779029	0.299361	0.296613	2.87024	-2.63713	5.27799	0.0215966	0.138546
Aamp	chr1	74279839	74284738	-	120.43	99.2864	117.896	127.978	0.252983	6.80355	1.78982	0.180948	0.485779
Pnkd	chr1	74285033	74353692	+	6.50322	7.86663	6.79528	6.82938	0.0215027	3.68917	0.00653682	0.935561	0.996417
Tmbim1	chr1	74288246	74304336	-	64.566	71.98	57.0851	45.9101	-0.316608	6.17264	3.04437	0.0810178	0.313695
Catip	chr1	74362107	74369321	+	3.39512	2.56957	2.18643	2.29215	-0.325643	1.56033	0.66876	0.413484	0.677277
Slc11a1	chr1	74375202	74386051	+	0.506616	0.836847	0.739632	0.739214	0.24733	-0.1178	0.185811	0.666426	0.852041
Ctdsp1	chr1	74391608	74397285	+	35.9975	28.8937	58.3981	51.4728	0.844344	6.00571	17.9087	2.31757e-05	0.000919081
Mir26b	chr1	74394309	74394394	+	3.05162	4.5367	6.10168	3.45466	0.40436	-1.94481	0.234843	0.627956	0.828506
Vil1	chr1	74409383	74435560	+	0.0208043	0	0	0	-2.31863	-3.63784	1.33508	0.247904	0.509798
Usp37	chr1	74435509	74544286	-	23.8985	26.6011	21.9516	15.376	-0.349238	6.36298	3.1146	0.0775937	0.306146
Rqcd1	chr1	74506059	74530842	+	53.589	59.2716	58.7336	59.8981	0.168005	6.63379	0.954542	0.328566	0.601783
Plcd4	chr1	74542888	74565977	+	0	0.0247113	0	0.0188175	-0.027224	-3.48537	0.000189981	0.989003	0.999675
Zfp142	chr1	74565127	74588028	-	3.60164	5.61501	4.53158	4.15004	0.0154374	4.13151	0.00306097	0.955879	0.999675
Bcs1l	chr1	74588360	74592443	+	11.8065	14.8429	12.7605	12.2339	0.00545615	3.63525	0.000392122	0.984201	0.999675
Rnf25	chr1	74593751	74601397	-	22.2458	26.7188	20.9467	24.5269	-0.00465495	4.19593	0.000301628	0.986143	0.999675
Stk36	chr1	74601454	74636893	+	0.669035	0.987256	0.920132	0.740568	0.101167	1.22334	0.0562898	0.812459	0.931349
Ttll4	chr1	74661753	74697973	+	23.4656	28.2165	19.5813	15.9493	-0.448338	5.59394	5.32159	0.0210628	0.136434
Cyp27a1	chr1	74713573	74737890	+	0.068621	0.0408063	0.156808	0	0.437424	-2.8954	0.112363	0.737469	0.891942
Prkag3	chr1	74738921	74748955	-	0.206081	0.217864	0.183137	0.228115	0.0620518	-1.38327	0.00731398	0.931847	0.99419
Wnt10a	chr1	74792018	74804175	+	0.330683	0.314631	0.377827	0.569024	0.65473	-1.03264	0.915014	0.338788	0.61163
Ccdc108	chr1	74902079	74935599	-	0.0113408	0.0134879	0	0	-3.17522	-3.48481	2.58288	0.108025	0.359746
Ihh	chr1	74945317	74951651	-	0.0265331	0.0315564	0	0.02403	-0.868235	-3.3486	0.304321	0.581186	0.80736
Nhej1	chr1	74967345	75046639	-	8.50828	5.92559	5.34232	6.03954	-0.254836	1.55734	0.39087	0.531842	0.774285
Slc23a3	chr1	75125541	75133890	-	0.0315097	0.0749503	0.108006	0	0.02121	-2.9945	0.000222551	0.988097	0.999675
Cnppd1	chr1	75135214	75142368	-	10.2789	8.33771	12.0149	9.45932	0.287279	3.85779	1.08195	0.298262	0.568261
Fam134a	chr1	75142785	75147909	+	20.7703	15.6842	18.8634	16.2614	0.0289271	4.59084	0.0119088	0.913102	0.985123
Zfand2b	chr1	75168645	75171626	+	11.7313	11.4587	10.3808	10.489	-0.0590513	2.92081	0.0347536	0.852113	0.951803
Abcb6	chr1	75171640	75180283	-	4.57665	4.23353	3.99131	2.38281	-0.390852	2.55196	1.20511	0.272303	0.537556
Atg9a	chr1	75180860	75192010	-	8.4473	10.8916	9.1104	6.46351	-0.222104	4.22706	0.648254	0.420738	0.683461
Ankzf1	chr1	75192159	75199385	+	9.80145	10.5445	8.45376	5.81516	-0.427216	3.78635	2.39825	0.121471	0.381097
Glb1l	chr1	75198234	75210778	-	3.47629	4.62609	2.57636	2.2634	-0.646081	2.55106	3.67835	0.0551233	0.244981
Stk16	chr1	75210828	75215606	+	29.7113	37.4071	31.8557	32.7914	0.0453906	5.6494	0.0544523	0.81549	0.932524
Tuba4a	chr1	75214973	75219253	-	28.8068	36.477	28.2942	38.0181	0.128889	5.15226	0.266484	0.6057	0.81309
Dnajb2	chr1	75236422	75245692	+	12.5928	10.7631	12.6532	13.8068	0.271601	4.39884	1.12232	0.289418	0.556849
Ptprn	chr1	75247040	75264208	-	21.848	20.8136	24.837	19.737	0.149318	5.33978	0.479283	0.488747	0.738457
Dnpep	chr1	75308564	75317637	-	37.5885	35.431	38.5308	35.8834	0.117191	5.23747	0.296338	0.586187	0.807399
Des	chr1	75360291	75368579	+	0.0423144	0	0	0	-3.16092	-3.48658	2.56468	0.109275	0.359746
Speg	chr1	75375296	75432306	+	0.0326274	0.0129348	0.0559184	0.0246244	0.819239	-1.89743	0.871631	0.350504	0.619269
Gmppa	chr1	75435942	75443176	+	22.2805	29.9814	27.0571	29.4031	0.21418	4.45071	0.696554	0.403944	0.668269
Chpf	chr1	75474568	75479471	-	32.0927	25.5093	29.1329	25.6521	0.0120895	5.57824	0.00345519	0.953127	0.999675
Tmem198	chr1	75479531	75485693	+	0.563886	0.564751	0.813824	0.456933	0.240411	-0.407803	0.154473	0.694297	0.866604
Obsl1	chr1	75485824	75506452	-	0.4945	0.240594	0.475113	0.580168	0.597816	0.536334	1.25259	0.263059	0.526192
Inha	chr1	75507076	75510354	+	0.0443246	0.0527162	0.0506438	0	-0.844369	-3.34596	0.289675	0.590429	0.807399
Stk11ip	chr1	75521528	75537335	+	4.16021	4.32503	5.10233	3.66235	0.131543	3.34091	0.196166	0.657834	0.848234
Slc4a3	chr1	75546265	75559431	+	0.86151	0.903049	1.1178	0.965377	0.328579	1.21112	0.626297	0.428717	0.69105
Epha4	chr1	77367184	77515088	-	0.563619	0.329068	0.444926	0.222741	-0.36378	0.443271	0.427734	0.513103	0.759097
Pax3	chr1	78101266	78197136	-	12.7078	14.5953	13.0446	12.4352	-0.00436546	4.74373	0.000333803	0.985423	0.999675
Sgpp2	chr1	78310345	78420286	+	0.113539	0.154325	0.129726	0.0293793	-0.701032	-1.79914	0.655877	0.418019	0.681509
Farsb	chr1	78417957	78488897	-	98.1259	104.401	89.7624	88.1055	-0.0931264	6.98254	0.318562	0.572473	0.805231
Mogat1	chr1	78511059	78538173	+	0	0.0639501	0	0	-2.33423	-3.63605	1.3456	0.246048	0.509798
Acsl3	chr1	78657824	78707743	+	58.3294	53.7524	33.2757	20.3843	-0.983462	6.40673	19.6108	9.49308e-06	0.000463089
Utp14b	chr1	78657824	78667601	+	12.8195	12.8637	10.776	8.48263	-0.328366	4.54825	1.66826	0.196491	0.509798
Kcne4	chr1	78816948	78820025	+	0	0.031313	0	0.0238446	-0.027224	-3.48537	0.000189981	0.989003	0.999675
Scg2	chr1	79434668	79440090	-	1.17429	1.3035	0.834838	0.638105	-0.661913	0.426206	1.75622	0.185097	0.492907
Ap1s3	chr1	79606875	79671972	-	2.09693	2.60119	1.31387	1.26607	-0.765017	1.47737	3.71596	0.0538945	0.24309
Wdfy1	chr1	79702261	79761769	-	14.3615	17.5876	17.2263	17.6412	0.224815	5.37188	1.13062	0.287644	0.554984
Mrpl44	chr1	79776017	79781445	+	19.4905	30.1671	21.2806	22.4359	-0.0784562	4.12335	0.0800375	0.777247	0.912814
Serpine2	chr1	79794320	79858665	-	3.28179	5.21665	2.12721	2.37203	-0.806471	1.81769	4.37259	0.0365215	0.192404
Cul3	chr1	80266817	80340430	-	105.998	92.61	158.879	134.181	0.64715	7.48658	14.7313	0.000123969	0.00332493
Dock10	chr1	80501067	80758553	-	0.103041	0.285947	0.137353	0.108873	-0.541353	-0.547433	0.651994	0.419401	0.682506
Irs1	chr1	82233104	82291439	-	11.7762	12.6842	13.8432	10.6524	0.0903094	5.877	0.233547	0.628906	0.829429
Rhbdd1	chr1	82316578	82445367	+	16.2203	19.6812	11.79	9.15789	-0.686039	4.79533	7.77825	0.0052879	0.0530297
Col4a4	chr1	82450722	82586849	-	0.00830518	0	0.0379569	0	1.82816	-3.10201	1.37867	0.240329	0.509798
Col4a3	chr1	82586920	82722059	+	0.0150649	0.00895852	0.0172127	0	-0.50546	-3.1044	0.1368	0.711483	0.875759
Mff	chr1	82724917	82752389	+	73.4699	71.7479	71.2315	67.8929	0.0295592	6.12091	0.0275524	0.868166	0.960646
Agfg1	chr1	82839482	82896275	+	64.2681	59.6929	71.6592	60.5078	0.179685	6.72128	1.05022	0.305456	0.577492
Pid1	chr1	84036292	84284645	-	11.4765	12.8684	14.0016	10.8782	0.120539	4.10847	0.217806	0.640716	0.836071
Mir6353	chr1	84218848	84218961	-	1.7216	1.36502	2.62272	0	-0.262073	-2.71468	0.0499447	0.82316	0.937292
Dner	chr1	84369838	84696221	-	0.624901	0.530864	0.550793	0.468929	-0.0982622	0.146264	0.0342753	0.853122	0.95222
Trip12	chr1	84721188	84839304	-	88.4979	102.939	89.9379	80.6369	-0.0724796	8.83231	0.185988	0.666277	0.851946
Fbxo36	chr1	84839840	84900486	+	3.89081	3.42773	3.3753	4.30681	0.167428	0.890951	0.129184	0.71928	0.881157
Slc16a14	chr1	84906704	84935083	-	0	0.0328326	0.0315419	0	-0.003567	-3.48269	5.71382e-06	0.998093	0.999675
A530032D15Rik	chr1	85088138	85109853	-	0	0.262922	0.0420977	0.100107	-0.632384	-2.63382	0.26077	0.609592	0.816018
Gm7609	chr1	85199610	85213762	+	2.17364	3.87774	2.57551	2.62477	-0.107989	1.28131	0.0612104	0.804593	0.927426
C130026I21Rik	chr1	85246343	85270566	-	0.0329005	0.117388	0	0.0893901	-0.445973	-2.90165	0.123643	0.725116	0.884649
Sp110	chr1	85576898	85603891	-	0.131602	1.17388	0.37591	1.28126	0.513894	-0.244712	0.359134	0.548988	0.786163
Sp140	chr1	85600702	85645036	+	1.95936	3.63912	1.62536	3.28164	-0.0603153	1.76585	0.0175286	0.894671	0.974971
Sp100	chr1	85650049	85709448	+	4.80792	21.0143	5.1157	17.2813	-0.0561164	3.77364	0.00912496	0.923898	0.989989
A630001G21Rik	chr1	85717082	85736606	-	0.870877	1.6333	1.45428	0.970732	0.0514776	0.385796	0.00934564	0.922986	0.989653
Cab39	chr1	85793446	85851577	+	89.2668	78.6866	87.8964	75.4208	0.0460957	7.36745	0.0765627	0.782011	0.915353
Itm2c	chr1	85894509	85908698	+	86.345	96.1381	54.9832	59.5708	-0.573875	6.29173	9.58418	0.00196261	0.0262374
2810459M11Rik	chr1	86045862	86055456	+	0	0.0231534	0	0.0352623	0.811239	-3.34915	0.268484	0.604351	0.812283
Psmd1	chr1	86064618	86139295	+	208.581	267.731	204.071	210.567	-0.100453	8.56685	0.324671	0.568814	0.802053
Armc9	chr1	86154779	86278284	+	4.04676	5.48789	3.56645	4.27955	-0.175058	3.58599	0.355159	0.551207	0.788076
Ncl	chr1	86344718	86359455	-	305.606	299.389	249.572	309.365	-0.0164487	10.3015	0.00589215	0.938814	0.998403
Snora75	chr1	86351169	86351285	-	25.1561	35.2376	21.7166	11.6446	-0.77391	0.554935	2.26531	0.1323	0.402104
Mir3535	chr1	86351980	86352127	-	14.9986	20.9861	11.0886	6.3923	-0.956168	0.110546	2.9198	0.0874988	0.328334
Snord82	chr1	86356259	86356327	-	39.0989	41.9645	15.2542	9.50033	-1.62802	-0.00752598	7.86593	0.00503749	0.051425
C130036L24Rik	chr1	86359573	86367964	+	1.02444	1.15747	0.877866	0.742234	-0.336607	-0.51948	0.318438	0.572548	0.805231
Ptma	chr1	86526735	86530698	+	3876.34	3610.46	4222.06	4167.61	0.255514	11.2813	1.30427	0.253435	0.514039
Pde6d	chr1	86543014	86582501	-	40.6778	37.4319	42.7453	41.8957	0.206443	4.55057	0.670644	0.412827	0.67667
Cops7b	chr1	86587099	86606500	+	16.2481	16.4204	14.7121	15.0311	-0.0412196	4.19521	0.0253622	0.873468	0.963257
Nppc	chr1	86666292	86670573	-	0.0622331	0	0	0	-2.31863	-3.63784	1.33508	0.247904	0.509798
Dis3l2	chr1	86703803	87050097	+	11.9632	18.071	10.9584	11.9088	-0.28786	4.45431	1.15172	0.283189	0.549727
Alpi	chr1	87098001	87101606	-	0	0	0	0.0251302	2.30719	-3.6384	1.31962	0.25066	0.509798
Ecel1	chr1	87147654	87156356	-	0	0	0.0248214	0	2.33061	-3.6357	1.33531	0.247862	0.509798
Prss56	chr1	87183492	87188404	+	0.0324397	0.154325	0.0370645	0.088138	-0.35007	-2.71884	0.0940376	0.759106	0.904702
Chrnd	chr1	87190596	87200070	+	0	0	0	0.0198075	2.30719	-3.6384	1.31962	0.25066	0.509798
Eif4e2	chr1	87213913	87240488	+	32.1208	31.5194	38.6998	40.5313	0.409995	6.53667	5.2907	0.0214396	0.137902
Efhd1	chr1	87264363	87310791	+	0.0359262	0.128184	0	0.065074	-0.965441	-2.99995	0.532981	0.465356	0.721765
Gigyf2	chr1	87326997	87450810	+	32.35	36.3931	24.5124	21.5365	-0.485354	6.42385	7.39015	0.0065582	0.0609286
3110079O15Rik	chr1	87470263	87475459	+	0	0.166935	0	0	-2.33423	-3.63605	1.3456	0.246048	0.509798
Ngef	chr1	87476828	87573870	-	60.2286	76.6225	96.2275	99.7565	0.617782	7.21478	13.0756	0.000299166	0.00663179
Neu2	chr1	87574026	87597840	+	0.0966421	0.0766258	0.147227	0	-0.262096	-2.71468	0.0499674	0.82312	0.937292
Inpp5d	chr1	87620311	87720508	+	0.0919255	0.0624738	0.0900266	0.0832533	0.234362	-1.80874	0.0859638	0.769372	0.909772
Atg16l1	chr1	87756010	87792428	+	28.6101	32.9595	21.1092	21.1093	-0.447615	5.42842	5.1496	0.0232518	0.1451
Scarna6	chr1	87784570	87784818	+	166.824	182.547	64.5316	72.2276	-1.2536	3.96917	22.0074	2.71599e-06	0.000177527
Sag	chr1	87803679	87845157	+	0.868148	0.987616	0.560649	0.957171	-0.170212	-0.259584	0.0802454	0.776965	0.912613
Dgkd	chr1	87853286	87944489	+	30.3279	33.5097	38.5424	41.257	0.41918	6.75189	5.88352	0.0152832	0.10908
Usp40	chr1	87945120	88008551	-	20.6398	28.0002	22.1885	21.5319	-0.0541777	6.00484	0.0787264	0.779031	0.913431
Ugt1a10	chr1	88055410	88220002	+	25.2827	35.8024	18.7629	17.7347	-0.642963	5.36083	8.2527	0.00406915	0.0440967
Ugt1a9	chr1	88070778	88220002	+	25.6484	36.3796	19.0298	18.0425	-0.642409	5.37147	8.25881	0.00405546	0.0440349
Ugt1a7c	chr1	88095000	88220002	+	26.8325	39.9199	19.7713	19.3447	-0.668956	5.50033	9.85527	0.00169346	0.0236926
Ugt1a6b	chr1	88103256	88218998	+	39.0835	54.656	28.4024	27.5077	-0.645103	5.47825	9.864	0.00168544	0.0236606
Ugt1a6a	chr1	88134808	88220002	+	28.1029	39.9166	20.7332	19.5112	-0.657143	5.53655	10.2615	0.00135837	0.0200029
Ugt1a5	chr1	88166011	88220002	+	25.6719	36.4463	19.0542	18.0325	-0.643971	5.36935	8.2873	0.00399233	0.043641
Ugt1a2	chr1	88200610	88220002	+	25.6475	36.445	19.1354	17.9888	-0.64207	5.36858	8.23353	0.00411234	0.0443995
Ugt1a1	chr1	88211958	88220002	+	25.5451	36.0421	19.0679	17.8243	-0.639639	5.36822	8.21402	0.0041568	0.044695
Mroh2a	chr1	88227019	88262289	+	0.0432197	0.0308413	0.0493814	0.0313139	0.170386	-2.1624	0.0380332	0.845377	0.949188
Hjurp	chr1	88258855	88277579	-	56.5018	79.7833	59.9566	52.967	-0.173275	8.09885	0.932741	0.334152	0.607305
6430706D22Rik	chr1	88263112	88269408	-	114.739	162.452	123.826	108.886	-0.154367	7.91807	0.752898	0.38556	0.650283
A730008H23Rik	chr1	88264827	88277557	-	123.405	176.86	125.024	116.028	-0.217292	7.28937	1.44123	0.229941	0.509798
Spp2	chr1	88407018	88426438	+	0	0	0.170326	0	3.18888	-3.48235	2.58663	0.10777	0.359746
Glrp1	chr1	88499870	88510066	-	0	0.236455	0.0757199	0.120039	-0.0666587	-2.48182	0.003301	0.954183	0.999675
Gm19589	chr1	88551516	88562166	+	0.0247318	0.0294141	0.0282578	0	-0.844369	-3.34596	0.289675	0.590429	0.807399
Arl4c	chr1	88698225	88702191	-	16.7758	15.382	17.0378	16.6888	0.159255	5.10447	0.494774	0.481805	0.733087
2410088K16Rik	chr1	88754889	88755733	+	0	0	0	0.123381	2.30719	-3.6384	1.31962	0.25066	0.509798
Sh3bp4	chr1	89070461	89153793	+	10.2399	8.69297	12.0427	7.00338	0.0837956	4.19482	0.0773962	0.780857	0.914595
Agap1	chr1	89454810	89895282	+	5.8884	4.99884	8.5684	7.35572	0.633721	5.08602	7.22498	0.00718958	0.0649985
4933400F21Rik	chr1	89676506	89683892	-	0	0	0.0205184	0.016264	3.16723	-3.48502	2.55903	0.109666	0.359746
Gbx2	chr1	89927961	89931176	-	0.0610036	0.0362765	0.0348504	0.0276243	-0.53247	-3.10698	0.15929	0.689811	0.864171
Ackr3	chr1	90203979	90215722	+	19.7141	31.1622	8.21113	10.9405	-1.29716	4.39157	19.226	1.16122e-05	0.000533418
Cops8	chr1	90603424	90613341	+	62.1376	75.6592	72.4034	73.5789	0.181553	6.10171	0.988293	0.32016	0.59448
Col6a3	chr1	90766859	90843971	-	110.391	166.171	112.023	83.4973	-0.404949	9.37531	3.64294	0.0563074	0.247912
Mlph	chr1	90915099	90951142	+	0.506164	0.79119	0.627897	0.419121	-0.216465	0.517288	0.183453	0.668422	0.85323
Rab17	chr1	90958132	90969620	-	0	0	0.0379958	0	2.33061	-3.6357	1.33531	0.247862	0.509798
Lrrfip1	chr1	90998726	91128944	+	157.719	153.563	142.21	132.338	-0.0903345	8.783	0.293886	0.587741	0.807399
Rbm44	chr1	91145102	91170795	+	0.016839	0.0600809	0	0	-4.10594	-3.21979	4.84688	0.0276962	0.160819
Ramp1	chr1	91179821	91225196	+	0.0429165	0.0510416	0	0	-4.09359	-3.22152	4.8184	0.0281575	0.161849
Ube2f	chr1	91250318	91286025	+	61.8496	70.164	62.5133	71.785	0.124604	5.5768	0.401811	0.526155	0.770511
Scly	chr1	91298337	91321080	+	4.31921	4.05363	5.23712	5.66803	0.474642	2.5079	1.99329	0.157998	0.448782
Espnl	chr1	91322074	91348303	+	0.083412	0.0425159	0.0408445	0.0431674	-0.499693	-2.16604	0.314695	0.574814	0.806079
Klhl30	chr1	91351072	91362404	+	0.300615	0.280915	0.269871	0.350042	0.192862	-0.857781	0.0878289	0.766956	0.90834
Fam132b	chr1	91366429	91374217	+	0	0	0	0.020863	2.30719	-3.6384	1.31962	0.25066	0.509798
Ilkap	chr1	91375830	91398783	-	75.3229	72.3318	76.9082	72.7676	0.110378	5.74008	0.381551	0.536774	0.777493
Hes6	chr1	91411482	91413222	-	8.88912	9.30108	9.37942	8.49045	0.0658274	2.67329	0.0427188	0.836256	0.943778
Per2	chr1	91415981	91459328	-	1.51091	1.74411	1.53591	1.7004	0.0920694	2.33438	0.0717708	0.788776	0.918655
Traf3ip1	chr1	91494667	91529307	+	11.4131	11.3703	11.6218	11.3096	0.101727	4.39684	0.172284	0.67809	0.859206
Asb1	chr1	91540564	91559590	+	5.22235	4.55986	5.91808	5.29067	0.283022	4.07323	1.18803	0.275728	0.540763
Twist2	chr1	91801476	91848027	+	7.6116	7.4655	10.4474	8.46024	0.412679	2.56835	1.55774	0.211996	0.509798
Hdac4	chr1	91932748	92148393	-	6.13128	7.07702	9.78501	8.51537	0.563384	4.03814	4.64577	0.0311301	0.171829
Ndufa10	chr1	92439718	92473758	-	117.733	139.384	132.679	141.698	0.192562	6.39959	1.09557	0.295241	0.564766
Mir6900	chr1	92464482	92464542	-	1.08078	1.2854	2.46973	0.978821	0.532847	-3.10493	0.158585	0.690463	0.864171
Myeov2	chr1	92637144	92641985	-	128.782	115.415	143.911	162.972	0.42332	5.69425	4.40074	0.0359234	0.190181
Gpc1	chr1	92831685	92860196	+	92.2133	92.7354	94.0333	102.578	0.183665	7.47752	1.29008	0.256034	0.517544
Ankmy1	chr1	92870128	92902906	-	0	0	0.0228467	0	2.33061	-3.6357	1.33531	0.247862	0.509798
Dusp28	chr1	92906988	92908620	+	0.39143	0.672441	0.496927	0.98473	0.611118	-0.792362	0.779553	0.377278	0.642803
Rnpepl1	chr1	92910824	92920585	+	2.30453	3.07074	5.87566	6.57057	1.31478	2.86238	15.5289	8.12551e-05	0.00243564
9430060I03Rik	chr1	92933542	92950590	-	0.271488	0.27676	0.13294	0.0351252	-1.63245	-2.16007	3.03234	0.0816201	0.315161
Capn10	chr1	92934407	92947948	+	7.0324	7.29152	7.54568	7.65502	0.180241	3.48905	0.401961	0.526078	0.770511
Gpr35	chr1	92973118	92986391	+	0	0.0171463	0.0164722	0	-0.003567	-3.48269	5.71382e-06	0.998093	0.999675
Kif1a	chr1	93015455	93101865	-	0	0	0.00897322	0.00711267	3.16723	-3.48502	2.55903	0.109666	0.359746
Agxt	chr1	93135239	93145421	+	0	0	0.190835	0	4.12301	-3.2167	4.86294	0.0274396	0.160172
Sned1	chr1	93235896	93296448	+	3.17422	7.82616	3.74268	4.7519	-0.252637	3.51124	0.435798	0.509157	0.755965
Mir6901	chr1	93274548	93274610	+	0	6.21967	3.58509	3.78899	0.417839	-2.48151	0.145691	0.702688	0.870993
Mterfd2	chr1	93299210	93305870	-	6.70965	7.86361	5.23001	5.88179	-0.290352	3.48431	1.00018	0.317268	0.591173
Pask	chr1	93309436	93342788	-	9.7036	9.77796	8.00406	6.49361	-0.338501	4.50782	1.9706	0.160384	0.452607
Ppp1r7	chr1	93343644	93367618	+	23.7695	30.3808	31.2553	33.1829	0.351563	5.83319	3.4278	0.0641076	0.269826
Mir6902	chr1	93346091	93346155	+	1.01323	1.20506	0	0	-3.17522	-3.48481	2.58288	0.108025	0.359746
Mir6345	chr1	93352157	93352285	+	1.01323	0.60253	0	0	-3.69959	-3.34805	3.72692	0.053542	0.242441
Hdlbp	chr1	93405939	93478808	-	228.544	269.118	233.642	229.457	-0.00741104	9.61557	0.00166281	0.967473	0.999675
2022-09-02	chr1	93478992	93509732	+	403.163	360.844	379.393	317.022	-0.0472821	9.31666	0.0681028	0.794119	0.920705
Farp2	chr1	93512103	93621976	+	5.50336	8.4576	7.97359	6.92081	0.193408	3.89052	0.472177	0.491988	0.740639
Stk25	chr1	93620750	93635727	-	46.0544	46.5967	47.1784	45.5901	0.0944252	6.30772	0.274557	0.600291	0.810276
Bok	chr1	93685693	93695762	+	37.8123	28.6522	43.0478	44.8672	0.490972	4.87179	3.72594	0.0535733	0.242441
Thap4	chr1	93705390	93754838	-	22.4863	24.6725	30.9059	32.2467	0.517822	4.97636	5.09414	0.0240068	0.147853
Atg4b	chr1	93755032	93789529	+	29.4699	26.6967	27.147	25.9962	0.00986171	5.41167	0.00236197	0.961238	0.999675
Dtymk	chr1	93792575	93801934	-	85.291	82.7168	89.3627	83.7453	0.133911	5.87574	0.553927	0.456718	0.715289
Ing5	chr1	93803964	93822100	+	23.0351	27.0222	22.1067	24.7186	0.00364747	5.85008	0.00037983	0.984451	0.999675
D2hgdh	chr1	93825239	93852174	+	5.57709	5.01885	5.06383	4.30195	-0.0922443	3.01117	0.0856758	0.769748	0.910083
Gal3st2	chr1	93861343	93876494	+	0	0.027099	0	0	-2.33423	-3.63605	1.3456	0.246048	0.509798
Gm9994	chr1	93918436	93941239	+	0.109446	0.260334	0.0625248	0.0991212	-0.971118	-2.71832	0.75105	0.386144	0.650602
Gm6086	chr1	93990508	94011539	+	0.0319521	0	0	0	-3.16092	-3.48658	2.56468	0.109275	0.359746
Fam174a	chr1	95313627	95335284	+	10.8335	10.1392	11.956	12.0413	0.285961	3.64854	1.11311	0.291406	0.559469
St8sia4	chr1	95587681	95667594	-	0	0	0.0261025	0	3.18888	-3.48235	2.58663	0.10777	0.359746
D1Ertd622e	chr1	97643901	97662018	-	28.8235	25.4075	25.5181	26.1901	0.022125	5.25371	0.0104328	0.918645	0.987696
Ppip5k2	chr1	97706042	97770092	-	34.3218	36.789	32.3087	27.6348	-0.155576	6.57575	0.79674	0.37207	0.637377
Gin1	chr1	97770178	97792971	+	8.86442	7.97312	5.66307	4.46009	-0.650317	2.85401	3.98585	0.045884	0.225395
Pam	chr1	97821093	98095632	-	305.885	288.721	236.018	185.649	-0.409721	9.08635	5.33178	0.02094	0.135958
B230216N24Rik	chr1	98031122	98047793	-	2.25698	3.27351	2.26427	1.09681	-0.638514	0.502729	1.45052	0.228444	0.509798
1810006J02Rik	chr1	98131466	98144655	+	0.0768783	0	0	0	-3.16092	-3.48658	2.56468	0.109275	0.359746
Rnf152	chr1	105276916	105356710	-	0.136856	0.180851	0.14768	0.08263	-0.383263	-0.569935	0.376797	0.539322	0.779417
Pign	chr1	105518421	105663676	-	58.9621	60.3949	34.5478	26.4399	-0.881595	7.30822	27.0753	1.95684e-07	2.4331e-05
2310035C23Rik	chr1	105663860	105755131	+	27.9132	27.2773	23.313	19.6416	-0.273342	6.11556	2.2831	0.13079	0.400013
Tnfrsf11a	chr1	105780722	105847981	+	0.0129126	0.0614288	0.0737673	0.0467776	0.801493	-2.34323	0.67888	0.409973	0.674008
Zcchc2	chr1	105990405	106034079	+	9.78105	11.5518	11.9539	12.0931	0.270319	5.31405	1.68276	0.194558	0.507122
Gm20753	chr1	106152624	106171524	-	0.47594	0.141512	0	0.10776	-2.07474	-3.00281	2.13067	0.144378	0.42485
Phlpp1	chr1	106171868	106394245	+	5.77928	5.66047	8.16904	7.02365	0.497842	4.42434	4.0912	0.043107	0.216873
Bcl2	chr1	106538177	106714290	-	4.19016	3.21931	6.18549	4.20471	0.564275	4.18597	3.72566	0.0535825	0.242441
Kdsr	chr1	106720409	106759742	-	20.1441	22.0374	12.2513	10.174	-0.821018	5.5494	18.6991	1.53052e-05	0.00066958
Vps4b	chr1	106770787	106796725	-	59.476	67.9312	53.6668	50.6702	-0.193313	6.63077	1.27849	0.25818	0.520736
Serpinb7	chr1	107422688	107452689	+	0.0343651	0.0408712	0	0	-3.17522	-3.48481	2.58288	0.108025	0.359746
Serpinb2	chr1	107511422	107525600	+	3.10454	1.99686	1.80977	1.205	-0.690351	1.16237	2.24565	0.133991	0.404713
Serpinb10	chr1	107529002	107549271	+	0	0	0	0.0168279	2.30719	-3.6384	1.31962	0.25066	0.509798
Serpinb8	chr1	107590005	107608978	+	6.26978	5.25258	6.91584	4.01766	-0.00180725	3.28115	3.00357e-05	0.995627	0.999675
Cdh19	chr1	110889194	110977372	-	0.212334	0.378801	0	0.230763	-1.14229	-1.32093	1.43018	0.231736	0.509798
Dsel	chr1	111858701	111864918	-	13.9978	16.2866	10.6323	7.41887	-0.659025	5.17735	7.74723	0.0053795	0.0534629
Tsn	chr1	118298517	118311132	-	87.9348	88.3156	103.714	104.144	0.331337	7.26355	4.26524	0.0388998	0.20124
Nifk	chr1	118321842	118333831	+	97.373	111.777	78.6297	85.6133	-0.25009	6.5308	1.92124	0.16572	0.46222
Clasp1	chr1	118389057	118609462	+	18.2169	26.9382	20.9735	19.4649	-0.0587751	6.46437	0.086185	0.769084	0.909623
2900060B14Rik	chr1	118458668	118459265	-	7.82073	6.97603	2.35803	3.54146	-1.21569	0.747955	6.13749	0.0132345	0.0987186
Tfcp2l1	chr1	118627944	118685168	+	0.020986	0.0415986	0.023978	0.0126708	-0.661582	-2.41085	0.468928	0.493481	0.742016
Gli2	chr1	118834060	119053619	-	0.0386684	0.114973	0.110453	0.140082	0.838084	-1.22205	1.22562	0.26826	0.532432
Inhbb	chr1	119415464	119422248	-	0.167642	0.163129	0.12189	0.110419	-0.415976	-1.38079	0.330067	0.565619	0.799074
Ralb	chr1	119470304	119504782	-	65.7297	58.8675	72.7578	68.6336	0.271506	6.31704	2.12139	0.145254	0.426352
Tmem185b	chr1	119526153	119528983	+	11.3196	15.4248	9.08476	7.05582	-0.634593	3.9812	5.16812	0.0230052	0.144214
Epb4.1l5	chr1	119545032	119649000	-	0.761821	0.846311	1.0426	0.689952	0.190344	1.78728	0.255772	0.61304	0.818558
Ptpn4	chr1	119658092	119837071	-	11.1753	12.1438	11.0524	8.8356	-0.140292	4.73429	0.333706	0.563485	0.798009
Tmem177	chr1	119907898	119913168	-	5.20036	6.48946	3.98368	4.17456	-0.418198	3.10124	1.85764	0.172898	0.473053
Tmem37	chr1	120067376	120073780	-	20.1491	22.9021	11.2194	11.6073	-0.817086	3.13197	7.21587	0.00722617	0.0652288
Dbi	chr1	120113279	120121096	-	374.545	318.227	375.73	334.323	0.122053	7.10113	0.487116	0.485217	0.735371
3110009E18Rik	chr1	120121186	120188189	+	7.3243	7.29454	7.41599	7.1187	0.0834915	2.08292	0.0574636	0.810551	0.930451
Steap3	chr1	120226415	120271082	-	9.51169	17.3814	8.79214	11.1839	-0.315228	4.28171	1.02462	0.311426	0.584849
En1	chr1	120602486	120607991	+	0	0	0.0290101	0	2.33061	-3.6357	1.33531	0.247862	0.509798
Insig2	chr1	121304352	121332589	-	14.142	15.7486	11.0649	10.5406	-0.373601	4.31441	2.30643	0.128839	0.395952
Ccdc93	chr1	121431066	121506460	+	10.9121	11.8938	9.1798	8.27196	-0.293445	5.25471	1.98844	0.158505	0.449666
Htr5b	chr1	121509772	121528465	-	0.129435	0.0769699	0.221832	0	0.0675094	-2.47858	0.00328536	0.954292	0.999675
Ddx18	chr1	121553834	121567980	-	77.8509	104.695	68.9526	67.9996	-0.314822	6.54958	2.83386	0.0922964	0.339028
Actr3	chr1	125392904	125435727	-	355.17	277.938	446.251	372.437	0.454161	9.03698	5.58139	0.0181523	0.122725
Slc35f5	chr1	125561015	125595684	+	19.2768	17.759	13.409	9.90506	-0.584653	4.35475	5.09902	0.0239394	0.147664
Gpr39	chr1	125676995	125873861	+	0.241156	0.258131	0.275537	0.0218406	-0.721416	-1.54845	0.627621	0.428229	0.690688
Nckap5	chr1	125913635	126830632	-	0	0	0.0292738	0.0154693	4.39959	-3.10513	5.82299	0.015818	0.111454
Mgat5	chr1	127204985	127482972	+	10.8217	14.1129	9.54792	8.13582	-0.400246	4.1103	2.3537	0.124986	0.388586
Acmsd	chr1	127729412	127767564	+	0.0281576	0.0334884	0.0321719	0	-0.844369	-3.34596	0.289675	0.590429	0.807399
2900009J06Rik	chr1	127753616	127774054	-	1.67707	0.831076	0.798404	0.886002	-0.492042	-1.60241	0.386719	0.534029	0.775948
Ccnt2	chr1	127774163	127804837	+	27.1456	29.717	18.5757	14.2394	-0.704706	5.35607	10.6709	0.00108836	0.0172233
Map3k19	chr1	127815270	127840290	-	0.049426	0.039189	0.0188242	0	-2.06346	-2.99856	2.26315	0.132484	0.402444
Rab3gap1	chr1	127868772	127943876	+	35.2531	34.9969	32.5928	30.1038	-0.0731153	6.21048	0.172322	0.678056	0.859206
Zranb3	chr1	127954178	128103047	-	6.04173	5.57284	4.32088	3.9162	-0.407155	3.48835	2.00978	0.156288	0.445762
R3hdm1	chr1	128103305	128237735	+	15.794	20.8196	22.6187	19.7839	0.308158	5.64163	2.44597	0.117827	0.373205
Mir128-1	chr1	128202360	128202430	+	1.85277	1.10177	1.05846	0.83899	-0.532471	-3.10698	0.159293	0.689808	0.864171
Ubxn4	chr1	128244180	128279377	+	56.3231	59.6565	52.478	49.2448	-0.0962789	6.86586	0.332268	0.564327	0.798369
Lct	chr1	128284763	128328318	-	0.0315505	0.0625396	0.0240324	0.0190494	-0.973713	-2.48243	0.950631	0.329559	0.6028
Mcm6	chr1	128331590	128359656	-	187.388	158.661	196.429	161.531	0.133453	8.06658	0.579141	0.446649	0.707287
Dars	chr1	128363706	128417416	-	131.4	144.534	131.41	131.316	0.0246203	7.46877	0.0250068	0.87435	0.963942
Cxcr4	chr1	128588198	128592299	-	0.643464	1.57309	0.898578	0.679887	-0.379049	-0.0662314	0.380854	0.537147	0.777724
C4bp	chr1	130635920	130661618	-	0	0.040958	0.393478	0	3.10221	-2.5457	3.99093	0.0457458	0.225154
C4bp-ps1	chr1	130670201	130681571	-	0	0.102286	0.0982651	0	-0.003567	-3.48269	5.71382e-06	0.998093	0.999675
Pfkfb2	chr1	130689042	130729253	-	5.76282	5.66745	5.16741	4.22416	-0.195933	4.71355	0.638691	0.424185	0.686502
Yod1	chr1	130717326	130722057	+	8.40451	9.91506	7.31819	5.49388	-0.426433	3.95957	2.53128	0.11161	0.360386
AA986860	chr1	130731975	130744622	+	0.646463	0.583267	1.0188	0.746986	0.598148	0.283418	1.32545	0.249616	0.509798
Pigr	chr1	130826683	130852249	+	0	0	0.423492	0.0305166	6.68489	-1.78483	14.3031	0.000155605	0.00394063
Il19	chr1	130932655	130939241	-	0	0.0753899	0	0	-2.33423	-3.63605	1.3456	0.246048	0.509798
Mapkapk2	chr1	131053703	131097543	-	67.3225	49.9638	113.75	100.849	0.954818	6.81958	22.7544	1.84087e-06	0.000132936
Dyrk3	chr1	131128440	131138234	-	4.60062	6.06718	4.36255	6.57587	0.148455	2.57565	0.169681	0.680396	0.86009
Eif2d	chr1	131153206	131173471	+	28.6572	35.4972	33.9075	36.6225	0.237037	5.3424	1.19862	0.273597	0.53844
Rassf5	chr1	131176409	131245178	-	0.590383	1.63081	1.15327	1.37984	0.314758	1.12886	0.383796	0.535579	0.776647
Ikbke	chr1	131254601	131279563	-	5.99272	7.00688	4.90399	5.26235	-0.255084	3.28725	0.758732	0.383726	0.64851
Srgap2	chr1	131285250	131527361	-	9.71897	12.5854	12.9753	10.2703	0.153002	5.58395	0.583079	0.445108	0.705729
Fam72a	chr1	131527988	131539872	+	4.34366	5.38585	4.01258	4.68718	-0.0572653	2.36508	0.027643	0.867951	0.960601
Ctse	chr1	131638313	131675507	+	0	0.0363792	0	0	-2.33423	-3.63605	1.3456	0.246048	0.509798
5430435G22Rik	chr1	131688694	131713464	+	16.6808	24.2712	14.5658	19.8092	-0.142455	4.63948	0.255176	0.613454	0.818794
Slc26a9	chr1	131744021	131770405	+	0	0	0	0.0161344	2.30719	-3.6384	1.31962	0.25066	0.509798
Pm20d1	chr1	131797394	131818115	+	0	0	0.0418598	0	3.18888	-3.48235	2.58663	0.10777	0.359746
Slc41a1	chr1	131828011	131848864	+	9.238	11.4006	9.76023	9.50051	-0.00201629	4.60887	6.65121e-05	0.993493	0.999675
Rab7l1	chr1	131867276	131872889	+	0.762264	0.647556	0.497678	0.936907	0.137938	-0.933602	0.0409275	0.839678	0.945896
Nucks1	chr1	131910457	131936321	+	235.176	211.547	294.228	268.107	0.420592	9.66192	5.05181	0.0246002	0.150616
Slc45a3	chr1	131962914	131982972	+	0.148817	0.199115	0.0850165	0.101083	-0.771815	-1.67716	0.979262	0.322381	0.596466
Elk4	chr1	132007604	132025684	+	25.0838	31.7445	32.9185	31.8844	0.287478	5.87458	2.40562	0.1209	0.379956
Mfsd4	chr1	132026620	132068062	-	0.0133622	0.063568	0.0458017	0.0363049	0.228336	-2.5559	0.048497	0.8257	0.938654
Cdk18	chr1	132113546	132139685	-	0.25547	0.405115	0.34054	0.327773	0.124328	-0.738367	0.0381857	0.845071	0.949188
Klhdc8a	chr1	132298625	132307357	+	0.972172	0.650377	1.37111	1.14184	0.70472	1.26692	2.64122	0.104124	0.359746
Nuak2	chr1	132316124	132333488	+	0.310569	0.787983	0.307533	0.468784	-0.361862	-0.264578	0.31124	0.57692	0.806936
Tmcc2	chr1	132356314	132391281	-	6.46567	6.08396	9.32124	10.7986	0.776257	3.8906	8.2335	0.00411241	0.0443995
Dstyk	chr1	132417452	132466959	+	10.1968	9.91679	8.65662	8.02986	-0.178897	4.94492	0.609424	0.435005	0.696663
Rbbp5	chr1	132477366	132505665	+	26.6386	27.796	21.1341	18.3691	-0.371997	5.47733	3.86145	0.0494077	0.236827
Tmem81	chr1	132506229	132508639	+	3.53643	3.94031	2.72209	2.62967	-0.386357	1.57745	1.02451	0.311451	0.584849
Cntn2	chr1	132509424	132542940	-	0.00680093	0.0404425	0	0.018478	-1.01758	-2.71916	0.676822	0.410683	0.674256
Mdm4	chr1	132989844	133025348	-	36.2882	49.4123	33.3732	32.949	-0.269647	6.113	1.98077	0.159309	0.450321
Pik3c2b	chr1	133046011	133108688	+	0.0654275	0.0583608	0.0373777	0.111103	0.389051	-1.45989	0.231662	0.630294	0.830465
Ppp1r15b	chr1	133131165	133139800	+	47.1382	38.8104	40.8646	30.0583	-0.19609	6.84119	0.991634	0.319343	0.593502
Plekha6	chr1	133246096	133303435	+	0	0	0.00993588	0.00787573	3.16723	-3.48502	2.55903	0.109666	0.359746
Golt1a	chr1	133309822	133323026	+	0	0	0.0402236	0	2.33061	-3.6357	1.33531	0.247862	0.509798
Etnk2	chr1	133363571	133380319	+	0	0.0338263	0.194979	0.0515169	2.73929	-2.71341	4.19802	0.0404711	0.207077
Sox13	chr1	133382299	133424212	-	0.3673	0.349471	0.566548	0.515607	0.678477	-0.135669	1.43392	0.231125	0.509798
Snrpe	chr1	133603870	133610280	-	605.633	560.245	620.294	655.094	0.222224	7.30448	1.78887	0.181064	0.485921
Zc3h11a	chr1	133619870	133661399	-	69.288	84.0802	61.804	54.8385	-0.300196	7.29717	3.41683	0.0645348	0.270838
Zbed6	chr1	133655878	133660885	-	39.5013	46.7487	42.1437	36.6076	-0.0376138	6.75557	0.0479653	0.826642	0.938935
Atp2b4	chr1	133702673	133753747	-	0.0782041	0.065107	0.13403	0.0920744	0.719088	-1.07696	1.08946	0.29659	0.566233
Mir6903	chr1	133726557	133726645	-	0.736896	0	0	0	-2.31863	-3.63784	1.33508	0.247904	0.509798
Optc	chr1	133897193	133907999	-	0.0312817	0.037204	0.107224	0.0849917	1.4674	-2.80659	1.54156	0.214386	0.509798
Prelp	chr1	133910303	133921401	-	0	0	0.0411393	0.130437	5.31782	-2.64416	9.60339	0.00194219	0.0260486
Fmod	chr1	134037514	134048277	+	0.0226817	0.0539516	0.0259153	0.0205419	-0.54539	-3.10527	0.167567	0.682283	0.860765
Btg2	chr1	134074864	134079155	-	2.31371	2.27644	2.06679	1.90494	-0.118435	1.81793	0.108922	0.741375	0.894274
Chit1	chr1	134111241	134151540	+	0.0350334	0	0	0	-2.31863	-3.63784	1.33508	0.247904	0.509798
Adora1	chr1	134199214	134235457	-	0	0	0	0.0100927	2.30719	-3.6384	1.31962	0.25066	0.509798
Ppfia4	chr1	134296782	134332928	-	0.0427538	0.0254241	0.0610614	0.0290404	0.414024	-2.34587	0.192588	0.660771	0.849451
Tmem183a	chr1	134346096	134361999	-	60.1404	58.8225	75.1907	70.7198	0.385676	6.78831	5.17294	0.0229413	0.144087
Cyb5r1	chr1	134405989	134411738	+	25.5639	29.7396	28.0692	23.1522	-0.0188462	4.50504	0.00610565	0.937718	0.99775
Adipor1	chr1	134415466	134432341	+	98.4878	88.1361	149.721	144.966	0.748771	7.00979	18.6715	1.55287e-05	0.000674776
Klhl12	chr1	134455554	134490873	+	15.6436	16.8437	18.1057	17.5306	0.227611	4.841	0.964777	0.325986	0.59952
Rabif	chr1	134494659	134507884	+	37.637	41.4949	36.4975	38.8231	0.0259983	5.31235	0.0155775	0.900674	0.978039
Kdm5b	chr1	134560177	134632878	+	10.1491	9.62212	11.6783	9.41533	0.179686	5.08055	0.606825	0.435986	0.697215
Ppp1r12b	chr1	134765942	134955940	-	6.21733	7.86825	7.19955	5.01359	-0.116417	4.41005	0.194635	0.659086	0.848856
Ube2t	chr1	134962564	134974179	+	55.117	59.6978	43.6181	48.8806	-0.21357	4.94459	0.833962	0.361129	0.627416
Lgr6	chr1	134986352	135105276	-	0.143189	0.404459	0.0818017	0.210732	-0.730918	-1.10539	0.858541	0.354147	0.621911
Ptprv	chr1	135108497	135132575	-	0	0.0507394	0	0	-4.11832	-3.21805	4.8756	0.0272389	0.160172
Ptpn7	chr1	135132724	135145320	+	0.0198673	0.0236286	0.0226997	0.0359861	0.51373	-3.10752	0.150865	0.69771	0.868379
Arl8a	chr1	135146833	135156268	+	21.5648	18.3973	33.1716	34.6786	0.853863	4.60808	11.1353	0.000847009	0.0142203
Rnpep	chr1	135262698	135284084	-	32.7194	27.2498	57.0582	46.5291	0.871961	5.6387	18.1209	2.07314e-05	0.000846505
Timm17a	chr1	135301534	135313737	-	216.251	231.035	215.569	241.962	0.130292	6.76876	0.549932	0.458346	0.716821
Lmod1	chr1	135324812	135368065	+	1.99048	1.25214	2.01112	1.34085	0.115652	1.80075	0.0819532	0.774668	0.911655
Shisa4	chr1	135371455	135375063	-	12.5879	8.81416	14.8184	14.8551	0.555017	3.01988	2.74891	0.0973209	0.35132
Ipo9	chr1	135382314	135430491	-	58.6596	65.3252	71.7156	66.1882	0.247194	7.7443	2.56149	0.109495	0.359746
Nav1	chr1	135434579	135585355	-	7.54778	11.9911	15.7562	14.1775	0.716702	6.37844	11.2359	0.000802292	0.0136357
Mir1231	chr1	135454602	135454683	-	0	0.952146	0	2.17516	1.3339	-3.22488	0.807377	0.368897	0.633979
Csrp1	chr1	135729196	135752229	+	60.4138	50.1959	111.096	110.258	1.08931	6.28673	30.6553	3.08189e-08	6.12356e-06
Phlda3	chr1	135766084	135769134	+	43.3197	35.2761	53.334	62.6125	0.653116	5.24286	7.56314	0.00595741	0.0569138
Tnni1	chr1	135799420	135810989	+	0.407476	0.692315	0.266039	0.369035	-0.647621	-1.63616	0.681521	0.409064	0.673203
Lad1	chr1	135818597	135833341	+	0	0	0.0495267	0.0196288	3.70825	-3.34617	3.72378	0.0536429	0.242441
Tnnt2	chr1	135836333	135852268	+	2.48614	2.21762	3.31401	4.12794	0.75684	1.06505	2.85703	0.0909752	0.336168
Pkp1	chr1	135871394	135919024	-	0.0433662	0.0171921	0.0330325	0.0523667	0.545654	-2.64051	0.262007	0.608745	0.815391
Igfn1	chr1	135953577	136006342	-	0	0	0.00823609	0	2.33061	-3.6357	1.33531	0.247862	0.509798
Tmem9	chr1	136008218	136035030	+	18.1942	21.0658	11.4737	9.83296	-0.789029	3.78781	8.943	0.00278535	0.0339435
Cacna1s	chr1	136052900	136119822	+	0.0103589	0	0	0	-2.31863	-3.63784	1.33508	0.247904	0.509798
Kif21b	chr1	136131400	136178014	+	0.128001	0.0930324	0.170625	0.180329	0.745728	-0.386222	1.53364	0.215567	0.509798
Camsap2	chr1	136268122	136346104	-	32.7509	36.6346	33.7453	30.6296	-0.0147439	7.09787	0.00831776	0.927332	0.991677
9230116N13Rik	chr1	136411915	136415519	-	0.742167	0.882677	0.953973	0.30807	-0.303737	-0.237591	0.220091	0.638971	0.834583
Ddx59	chr1	136415270	136440220	+	10.5071	12.7732	9.67717	9.85851	-0.154098	3.64791	0.322524	0.570095	0.803448
Kif14	chr1	136467934	136531511	+	13.1971	18.3086	12.2782	10.8488	-0.34828	5.99148	3.13679	0.0765442	0.303591
Zfp281	chr1	136624900	136630391	+	20.3699	21.0245	17.8242	13.9392	-0.294493	5.655	2.24723	0.133854	0.404624
Gm19705	chr1	136683395	136690805	+	2.12178	1.73489	2.12124	1.56131	0.00583147	-0.852028	7.89949e-05	0.992909	0.999675
Nr5a2	chr1	136843583	136960448	-	0	0	0.0192097	0	2.33061	-3.6357	1.33531	0.247862	0.509798
Mir181a-1	chr1	137966454	137966541	+	0	0	0	0.675049	2.30719	-3.6384	1.31962	0.25066	0.509798
Mir181b-1	chr1	137966638	137966718	+	3.24234	0.964048	0.926148	0.734116	-1.21422	-2.90195	0.944614	0.331094	0.604205
Ptprc	chr1	138062858	138175305	-	0.0114449	0.0408351	0.0784595	0	0.597583	-2.62743	0.227823	0.633143	0.831728
Nek7	chr1	138484713	138619696	-	103.435	81.1107	131.521	103.919	0.433238	7.54058	5.4343	0.0197449	0.130425
Lhx9	chr1	138825185	138847579	-	0.721774	0.630404	0.889103	0.582186	0.196442	1.13501	0.198421	0.655999	0.847255
2310009B15Rik	chr1	138851978	138856854	-	43.6098	51.0557	51.6437	50.3982	0.204801	3.88828	0.620413	0.430894	0.692735
Dennd1b	chr1	138963708	139176042	+	12.3328	15.1594	13.592	11.8547	-0.0169345	5.84766	0.00844407	0.926784	0.991411
4930596I21Rik	chr1	138977656	138979246	+	1.40971	2.85023	1.12749	1.91509	-0.340934	-0.97432	0.234778	0.628004	0.828506
Zbtb41	chr1	139422382	139453007	+	34.1063	35.3062	35.1764	30.4533	0.0095599	7.20845	0.00352833	0.952634	0.999675
Aspm	chr1	139454772	139494088	+	60.1408	63.4282	35.0558	25.793	-0.93511	7.88058	29.5296	5.50696e-08	9.5284e-06
F13b	chr1	139501706	139523756	+	0	0	0.0311572	0.0246969	3.16723	-3.48502	2.55903	0.109666	0.359746
Cfhr1	chr1	139547063	139560222	-	0	0	0.0855564	0	3.18888	-3.48235	2.58663	0.10777	0.359746
Gm4788	chr1	139697918	139781239	-	0	0.0267142	0.153984	0	2.37274	-2.89137	2.35689	0.12473	0.387938
Cfhr2	chr1	139810291	139858699	-	0	0	0.369997	0	5.12682	-2.79674	6.83134	0.00895722	0.0754914
Cfh	chr1	140085854	140183411	-	8.17086	11.8204	5.55053	4.17092	-0.945722	4.07072	11.2817	0.000782746	0.0133584
Kcnt2	chr1	140246256	140610261	+	0.0819394	0.0974524	0.074897	0.0296837	-0.709734	-2.21845	0.621149	0.430621	0.692735
Cdc73	chr1	143607498	143702684	-	15.4732	20.5913	18.1495	16.0749	0.0214058	4.6246	0.00719844	0.932386	0.994403
B3galt2	chr1	143640696	143649937	+	0.0141649	0	0.048553	0	1.41009	-3.21877	0.894621	0.344228	0.616324
Glrx2	chr1	143739348	143749678	+	9.10986	7.17479	10.5079	9.76197	0.400995	4.17351	2.16135	0.141521	0.418831
Trove2	chr1	143750790	143777051	-	42.8198	45.5933	41.4048	32.126	-0.177514	7.52642	1.17216	0.278959	0.544528
Uchl5	chr1	143777277	143807466	+	85.2363	99.8735	90.1031	92.1393	0.0749746	6.47871	0.176543	0.674361	0.857312
Rgs2	chr1	143999337	144004149	-	1.63787	1.64039	1.60052	1.4248	-0.0263855	1.35312	0.00437895	0.94724	0.999675
Brinp3	chr1	146495665	146902472	+	0.0204435	0.024314	0	0	-3.17522	-3.48481	2.58288	0.108025	0.359746
Pla2g4a	chr1	149829621	149961284	-	145.416	216.223	97.4441	124.619	-0.595464	7.75434	8.44538	0.00365972	0.0410831
Ptgs2os	chr1	150076660	150099766	-	3.8979	6.67283	3.10403	5.88363	-0.106714	1.52973	0.0540827	0.816106	0.93262
Ptgs2	chr1	150100123	150108012	+	195.964	331.512	126.644	144.28	-0.85321	8.74118	14.7558	0.000122372	0.00329769
Pdc	chr1	150319416	150333906	+	0	0	0	0.0470965	2.30719	-3.6384	1.31962	0.25066	0.509798
BC003331	chr1	150361310	150393055	-	42.6445	44.7233	31.2639	28.0241	-0.467822	5.95423	6.70577	0.00961014	0.0794614
Tpr	chr1	150392837	150449935	+	146.803	125.033	134.72	108.039	-0.0789682	8.9907	0.186423	0.66591	0.851681
Hmcn1	chr1	150562501	150993435	-	0	0	0	0.0032068	2.30719	-3.6384	1.31962	0.25066	0.509798
C730036E19Rik	chr1	151138033	151144095	+	0	0	0.0280651	0	2.33061	-3.6357	1.33531	0.247862	0.509798
Ivns1abp	chr1	151344497	151364445	+	106.211	98.4221	84.2267	68.2901	-0.337761	7.87539	4.13845	0.0419196	0.21245
Swt1	chr1	151367698	151428435	-	12.0925	13.3726	8.92819	7.38119	-0.552245	4.3212	4.90802	0.0267323	0.159363
Trmt1l	chr1	151428647	151458183	+	19.4662	15.4537	19.7949	17.4976	0.179167	4.66494	0.483146	0.487001	0.736959
Mir7682	chr1	151442392	151442450	+	1.11805	2.65944	1.27745	1.01257	-0.545382	-3.10527	0.167633	0.682224	0.860765
Rnf2	chr1	151469405	151500823	-	40.797	48.7246	40.2024	42.6699	-0.0123765	6.0964	0.00455762	0.946176	0.999675
Fam129a	chr1	151571372	151719347	+	0.428032	0.783182	0.564295	0.596388	0.0524055	0.366894	0.00999165	0.920377	0.988138
Edem3	chr1	151755373	151822328	+	31.0586	31.9987	19.5439	12.3879	-0.899153	6.34477	17.7411	2.53101e-05	0.000984772
1700025G04Rik	chr1	151884523	152090320	-	2.47979	2.01626	2.74217	2.86602	0.407813	3.709	2.17709	0.140079	0.416035
Tsen15	chr1	152370735	152386682	-	38.7821	34.2697	43.5912	38.8589	0.261638	4.53681	1.0978	0.29475	0.564022
Colgalt2	chr1	152399866	152510695	+	0.0159879	0	0.0182672	0	0.0121898	-3.48447	2.38818e-05	0.996101	0.999675
Rgl1	chr1	152517529	152625111	-	92.0235	64.7825	125.291	101.231	0.610688	7.62015	9.26501	0.00233573	0.0297352
Arpc5	chr1	152766541	152775580	+	293.879	229.745	366.476	328.909	0.494229	8.25295	7.16674	0.00742676	0.066088
Ncf2	chr1	152807889	152836990	+	0.0249795	0	0	0.045246	0.827134	-3.3509	0.277829	0.598128	0.809099
Smg7	chr1	152836994	152902646	-	35.2603	44.4647	36.4294	35.7466	-0.0453881	6.91416	0.0680901	0.794138	0.920705
Nmnat2	chr1	152955100	153119261	+	0.659508	0.562699	1.29411	1.07772	1.03609	1.15292	5.68971	0.0170647	0.117878
Lamc2	chr1	153122755	153186447	-	4.68394	4.89865	3.64433	4.28756	-0.173593	3.57495	0.37454	0.54054	0.780486
Lamc1	chr1	153218921	153332786	-	122.454	125.845	119.08	73.4001	-0.285016	8.773	1.91473	0.166439	0.462734
E330020D12Rik	chr1	153404185	153414233	-	0.321138	0.245531	0.157252	0.249293	-0.368366	-1.19853	0.266947	0.605387	0.813
Shcbp1l	chr1	153425208	153452574	+	0	0.0377134	0.0724615	0	0.854688	-3.34386	0.29432	0.587465	0.807399
Dhx9	chr1	153455757	153487660	-	120.992	156.856	85.7204	84.5101	-0.608037	8.06886	12.9654	0.0003173	0.00697764
Npl	chr1	153503015	153549714	-	0	0.164912	0.0528096	0.0837196	-0.0440551	-2.99792	0.00103767	0.974302	0.999675
Rgs8	chr1	153653036	153697665	+	0.0111728	0.0132881	0.0255313	0.0202375	0.910259	-2.99929	0.525888	0.468341	0.723868
Rgs16	chr1	153740352	153745468	+	34.2147	24.8382	30.3666	19.4171	-0.171906	5.0574	0.388641	0.533015	0.77517
Rnasel	chr1	153749425	153764221	+	0.885886	1.02119	0.965468	1.16027	0.259979	1.37735	0.415666	0.519108	0.764629
Rgsl1	chr1	153779386	153844141	-	0	0	0	0.0161344	2.30719	-3.6384	1.31962	0.25066	0.509798
Gm5531	chr1	153874344	153876871	+	0.15397	0.21364	0.234561	0.255648	0.518684	-1.48569	0.488822	0.484453	0.735259
Mir8114	chr1	153899925	153900036	+	16.3578	20.1495	14.6849	16.931	-0.101056	0.0862603	0.0357208	0.850093	0.951192
Glul	chr1	153899928	153909723	+	21.5309	29.4263	26.2634	28.8311	0.215731	5.29011	0.93776	0.332854	0.605997
4930452N14Rik	chr1	154241520	154256906	-	0	0	0.120868	0.0958063	3.16723	-3.48502	2.55903	0.109666	0.359746
Ier5	chr1	155096366	155099636	-	14.6352	16.6748	15.6341	17.2237	0.168543	4.78791	0.487069	0.485237	0.735371
Mr1	chr1	155127877	155146780	-	1.8092	2.92019	1.09263	1.70874	-0.632378	1.33718	2.00578	0.1567	0.446323
Stx6	chr1	155158702	155203517	+	16.6139	17.8774	27.6903	27.8719	0.782907	4.87478	11.261	0.000791527	0.0134943
Xpr1	chr1	155275656	155417444	-	15.7392	14.8079	17.2568	12.3507	0.0381721	5.9139	0.0368652	0.84774	0.950331
Acbd6	chr1	155558119	155687233	+	17.6977	10.961	23.8452	26.28	0.89033	4.3508	8.95935	0.00276053	0.0337405
Qsox1	chr1	155778154	155812899	-	45.225	35.4756	32.648	22.5586	-0.469522	5.89787	4.6093	0.0317989	0.174588
Cep350	chr1	155844963	155973255	-	14.5317	16.0194	13.2349	9.19314	-0.359534	6.52042	3.38736	0.0656981	0.274107
Tor1aip1	chr1	156004598	156036480	-	23.6657	36.5726	21.1643	24.992	-0.27663	5.9455	1.55638	0.212196	0.509798
Tor1aip2	chr1	156035663	156068859	+	38.6682	55.746	31.9664	34.441	-0.404274	7.40763	4.82738	0.0280111	0.161849
Tdrd5	chr1	156255295	156303606	-	0.0933855	0.111065	0.0213398	0.0169151	-2.19764	-2.48385	4.15194	0.0415868	0.211346
Soat1	chr1	156428107	156474328	-	57.1222	72.224	48.992	43.9518	-0.380875	7.11384	5.05956	0.0244904	0.150055
Abl2	chr1	156558786	156649619	+	42.5251	46.7177	46.8313	44.0771	0.120536	7.98362	0.593342	0.44113	0.701844
Tor3a	chr1	156653616	156674339	-	17.1642	27.5881	10.6785	16.8568	-0.584879	4.94428	3.77139	0.0521363	0.242441
Fam20b	chr1	156678570	156718910	-	52.9884	54.4671	61.5218	61.7087	0.29151	7.00699	3.0946	0.0785525	0.307971
Ralgps2	chr1	156804165	156939626	-	0.963658	0.940667	1.32956	1.16092	0.474888	2.0696	1.82575	0.17663	0.478966
Tex35	chr1	157099147	157108645	-	0	0.171768	0	0.0654001	-0.882744	-3.34685	0.313373	0.575618	0.806079
Rasal2	chr1	157135182	157412595	-	11.1865	11.1318	9.84597	9.30104	-0.129485	5.7702	0.536314	0.463964	0.721059
2810025M15Rik	chr1	157412351	157420236	+	44.0459	44.4399	63.0464	64.7793	0.624663	5.0947	7.59035	0.00586814	0.0562885
BC026585	chr1	157458581	157488733	+	0.0503079	0.0598323	0.0574801	0.0911238	0.513734	-3.10752	0.150887	0.697689	0.868379
Sec16b	chr1	157506795	157568424	+	2.24524	2.10639	2.21479	1.86923	-0.00526081	2.38088	0.000237404	0.987707	0.999675
Astn1	chr1	158362303	158691786	+	0.00897659	0	0	0	-2.31863	-3.63784	1.33508	0.247904	0.509798
Pappa2	chr1	158711730	158957438	-	0.105749	0.12577	0.172608	0.157341	0.602838	-0.502609	1.01992	0.312538	0.58591
Rfwd2	chr1	159232325	159347580	+	59.0112	49.6973	79.089	68.6608	0.528397	7.41791	9.48853	0.00206761	0.0272579
Scarna3a	chr1	159340306	159340424	+	8.7928	8.4967	7.53477	4.47935	-0.452688	-0.945304	0.465219	0.495195	0.743714
Mir1843b	chr1	159340357	159340423	+	15.7205	12.854	13.4713	8.00854	-0.346059	-0.997213	0.262901	0.608134	0.814968
Tnr	chr1	159523768	159924922	+	0.0240396	0.0285909	0.0137334	0.0435435	0.273276	-2.72263	0.0614294	0.804251	0.927339
4930523C07Rik	chr1	160044379	160078586	+	25.1206	27.5299	20.5368	16.4856	-0.418335	5.97698	5.09356	0.0240149	0.147853
4930562F07Rik	chr1	160074734	160077985	-	0.146216	0.173898	0.0835309	0	-1.76265	-3.10473	1.52158	0.217381	0.509798
Tnn	chr1	160085031	160153575	-	0.145121	0.637278	0.19132	0.353852	-0.369907	0.0940407	0.287287	0.591964	0.808433
Mrps14	chr1	160195259	160201186	+	55.2021	50.4241	57.5434	59.8621	0.244542	5.85512	1.72507	0.189042	0.498832
Cacybp	chr1	160202366	160212892	-	263.496	286.872	269.148	262.852	0.0455784	8.22902	0.0816589	0.775062	0.911655
Rabgap1l	chr1	160219173	160792938	-	5.69947	7.34745	6.3949	5.7312	-0.00910673	4.96744	0.00151223	0.96898	0.999675
Gpr52	chr1	160576667	160577753	-	0.597117	0.781181	0.341123	0.108157	-1.54389	-1.63103	3.44118	0.0635904	0.268401
Rc3h1	chr1	160906410	160974976	+	15.6537	19.675	16.9366	15.6064	-0.0219901	6.61123	0.0155409	0.90079	0.978039
Serpinc1	chr1	160978605	161003014	+	0.180047	0.249823	1.13144	0.0815307	1.52723	-0.945229	2.50417	0.113545	0.364389
Zbtb37	chr1	161017755	161034259	-	8.3668	10.0104	7.74692	5.88352	-0.340921	4.02153	1.59767	0.206234	0.509798
Gas5	chr1	161035165	161038537	+	401.776	393.742	225.583	192.721	-0.838432	8.65282	25.155	5.29029e-07	5.05697e-05
Snord47	chr1	161038091	161038156	+	332.216	357.143	121.967	85.8351	-1.6453	2.92059	23.934	9.96952e-07	8.08167e-05
Dars2	chr1	161040612	161070632	-	18.8873	17.0573	13.8625	11.7098	-0.404857	4.84864	2.88625	0.0893385	0.332661
Cenpl	chr1	161070891	161086343	+	10.7903	15.0077	7.77391	8.10293	-0.597902	4.5536	5.14544	0.0233075	0.145338
Klhl20	chr1	161088377	161131479	-	14.1195	14.5001	13.2327	12.031	-0.0885827	4.83441	0.14553	0.702844	0.871089
Ankrd45	chr1	161142711	161170507	+	0	0.041431	0.0199011	0	-0.858876	-3.34421	0.298503	0.584822	0.807399
Prdx6	chr1	161240111	161251166	-	168.424	223.276	239.608	273.265	0.491618	8.11974	7.39592	0.0065372	0.0607677
Tnfsf18	chr1	161494656	161505290	+	0.125672	0.0373662	0	0	-4.37936	-3.1085	5.57375	0.0182316	0.12296
Fasl	chr1	161780691	161788495	-	0.0335299	0	0	0	-2.31863	-3.63784	1.33508	0.247904	0.509798
Suco	chr1	161816111	161876661	-	34.0169	36.3367	20.7781	16.0137	-0.847101	6.45398	20.5147	5.91745e-06	0.000325106
4930558K02Rik	chr1	161942088	161979636	-	0	0.0662576	0	0	-2.33423	-3.63605	1.3456	0.246048	0.509798
Pigc	chr1	161969187	161973435	+	14.1441	13.0837	8.12519	7.13434	-0.747436	4.19439	8.08027	0.00447499	0.0471056
Dnm3	chr1	161987301	162478034	-	0.0603387	0.102517	0.0787897	0.0624531	-0.101087	-1.44546	0.0182393	0.89257	0.974032
Dnm3os	chr1	162217622	162225550	+	30.4685	37.9491	16.6912	8.24492	-1.37486	6.57269	27.8159	1.33428e-07	1.90215e-05
Mir199a-2	chr1	162217813	162217923	+	78.9953	64.5036	14.1448	18.1527	-2.04673	1.36139	21.6181	3.32705e-06	0.000209998
Mir214	chr1	162223367	162223477	+	44.8033	44.8721	24.9218	13.8815	-1.13424	0.921174	5.57381	0.018231	0.12296
Mettl13	chr1	162533671	162548345	-	12.5045	13.2133	12.03	12.9668	0.0556313	4.21999	0.04767	0.827168	0.939352
Vamp4	chr1	162570827	162599078	+	20.207	20.3471	18.4644	17.1178	-0.0972936	4.66096	0.1609	0.688329	0.864171
Prrc2c	chr1	162671784	162740556	-	55.2664	105.599	58.7968	46.5774	-0.508469	8.49114	4.40581	0.0358166	0.189961
Fmo4	chr1	162793882	162812549	-	0	0	0	0.0328647	2.30719	-3.6384	1.31962	0.25066	0.509798
Fmo1	chr1	162829560	162866548	-	0	0	0.127415	0	4.12301	-3.2167	4.86294	0.0274396	0.160172
Fmo2	chr1	162875046	162898712	-	0.038877	0.115593	0.0222098	0.0880235	-0.268551	-2.4161	0.0692614	0.792415	0.920343
Fmo6	chr1	162916550	162937225	-	0.13871	0.0412427	0.0396213	0	-2.04691	-3.00026	2.08842	0.14842	0.431602
Fmo3	chr1	162953799	162984491	-	0.129049	0.0383701	0	0.116874	-0.337495	-2.72624	0.0787174	0.779043	0.913431
Mroh9	chr1	163024301	163085670	-	0	0.0521812	0.0250649	0.0198678	-0.0225809	-3.21999	0.000225023	0.988032	0.999675
Prrx1	chr1	163245118	163313650	-	83.2614	96.5291	98.0066	91.319	0.169391	8.49387	1.0371	0.308497	0.58158
Gorab	chr1	163384908	163403641	-	29.1023	30.9541	24.4807	21.8391	-0.282946	5.12512	1.62174	0.202849	0.509798
Kifap3	chr1	163779678	163917100	+	34.5894	32.334	34.2677	28.6506	-0.00202644	6.05547	0.000120123	0.991255	0.999675
Scyl3	chr1	163929099	163955126	+	8.72646	9.96738	9.0857	7.65272	-0.067511	4.44483	0.0756285	0.783311	0.916165
BC055324	chr1	163954007	163994781	-	28.39	30.5845	21.1582	17.8206	-0.506885	5.21561	5.55003	0.0184804	0.124181
Mettl18	chr1	163994944	163997244	+	7.56102	7.88166	6.91118	5.67958	-0.206059	2.43452	0.373265	0.54123	0.781052
Sele	chr1	164048233	164057677	+	3.65209	4.07867	2.72247	1.83529	-0.678142	2.23496	3.60583	0.0575774	0.251528
Selp	chr1	164115263	164150026	+	0	0	0.0215509	0	2.33061	-3.6357	1.33531	0.247862	0.509798
F5	chr1	164151858	164220274	+	0	0	0.110047	0	5.58354	-2.54538	8.11792	0.00438297	0.0464398
Slc19a2	chr1	164249045	164265385	+	21.7367	21.0141	15.1462	11.0189	-0.624233	5.00253	6.78878	0.00917326	0.0767315
Ccdc181	chr1	164275597	164287847	+	14.0228	14.8878	13.7945	13.7221	0.0233587	3.81688	0.0081297	0.928156	0.992173
Blzf1	chr1	164289799	164307484	-	11.4908	12.8826	9.38313	8.9513	-0.315889	4.49508	1.76476	0.184031	0.491017
Nme7	chr1	164307674	164437296	+	19.9711	19.3706	15.163	14.1067	-0.336022	4.75683	1.98747	0.158606	0.449798
Atp1b1	chr1	164437098	164458355	-	1.40209	1.04221	0.886814	0.793639	-0.458661	0.555442	0.872106	0.350373	0.619269
Dpt	chr1	164796731	164824266	+	0.277462	0.707126	0.181154	0.358981	-0.69937	-1.34587	0.770967	0.379918	0.645174
Sft2d2	chr1	165174340	165194433	-	3.97812	4.34049	4.47823	4.44243	0.196039	3.65283	0.54511	0.460322	0.718621
Tiprl	chr1	165212285	165236958	-	26.2929	26.8486	26.5348	26.0975	0.0793864	5.93182	0.192199	0.661093	0.849629
Gpr161	chr1	165295765	165321851	+	6.07418	4.32656	4.84286	4.50369	-0.0720802	2.35374	0.040654	0.840207	0.946363
Dcaf6	chr1	165329500	165460463	-	12.5181	10.8743	14.908	13.3629	0.359966	4.49475	2.156	0.142014	0.419989
Mpc2	chr1	165461207	165481214	+	54.8996	52.4695	71.0553	62.4428	0.402847	4.762	2.8239	0.0928706	0.340608
Adcy10	chr1	165485182	165576773	+	0.024898	0	0.0142238	0	-0.82995	-3.34771	0.281042	0.596019	0.808614
Mpzl1	chr1	165592180	165634541	-	40.8734	47.5968	23.995	22.4348	-0.834935	5.36723	15.9522	6.49629e-05	0.00206993
Rcsd1	chr1	165648944	165708094	-	0.0485744	0	0.0277498	0	-0.82995	-3.34771	0.281042	0.596019	0.808614
Creg1	chr1	165763779	165775304	+	14.2511	22.1754	8.89103	11.8011	-0.70402	3.98337	5.32195	0.0210584	0.136434
Cd247	chr1	165788680	165871153	+	0.0140849	0	0.0160929	0.0127561	0.848759	-3.34826	0.290749	0.589741	0.807399
Pou2f1	chr1	165865153	166002634	-	5.4455	8.37472	6.83161	5.79103	-0.0316394	5.5021	0.0210461	0.884654	0.969716
Dusp27	chr1	166098147	166127898	-	0.177221	0.114967	0.0920396	0.145911	-0.193133	-1.49141	0.0641835	0.800002	0.924309
Tada1	chr1	166379166	166393620	+	42.707	45.3606	35.56	35.5005	-0.21487	5.48101	1.30304	0.253658	0.514176
Pogk	chr1	166393611	166409828	-	15.2835	18.5327	22.1069	23.412	0.527932	6.26885	7.912	0.00491079	0.0505824
Gm16701	chr1	166974022	166999730	-	0.0692809	0.0823973	0.39579	0.062745	1.50367	-2.80158	1.43229	0.231392	0.509798
Fam78b	chr1	167001416	167091302	+	1.59971	1.20651	2.13984	1.63726	0.505152	2.13598	1.93453	0.164264	0.459469
Uck2	chr1	167226083	167285127	-	106.364	84.1037	121.861	122.598	0.447814	6.26318	4.93237	0.0263582	0.157872
Tmco1	chr1	167308669	167333978	+	39.9604	39.8893	22.8536	19.3226	-0.832002	6.14825	21.1707	4.20146e-06	0.000251738
Aldh9a1	chr1	167349990	167368530	+	20.5551	23.9294	25.8132	26.8044	0.340103	5.17959	2.44525	0.117881	0.373234
Mgst3	chr1	167372383	167393797	-	145.012	120.362	108.979	93.9669	-0.30201	5.28345	1.89013	0.169188	0.466938
Rxrg	chr1	167598361	167639623	+	0.10977	0.0652762	0.12542	0.124268	0.561241	-2.28524	0.38309	0.535954	0.776966
Pbx1	chr1	168119363	168432169	-	9.76197	14.6269	11.6567	14.6444	0.217198	5.94997	0.944712	0.331069	0.604205
Nuf2	chr1	169497933	169531464	-	111.359	132.538	84.8129	85.9572	-0.416607	7.02235	6.05124	0.0138965	0.101851
Rgs5	chr1	169655500	169693526	+	0	0.0426334	0.0409574	0	-0.003567	-3.48269	5.71382e-06	0.998093	0.999675
Hsd17b7	chr1	169949536	169969205	-	14.5742	14.0961	11.3227	7.89648	-0.494031	4.83632	3.90735	0.0480754	0.233076
3110045C21Rik	chr1	169969408	169972396	+	2.85669	2.10647	2.08893	1.19011	-0.532808	0.365722	0.999706	0.317382	0.591297
Ddr2	chr1	169972306	170088944	-	128.88	155.346	200.754	166.504	0.462683	9.47074	6.42511	0.0112518	0.0886472
Uap1	chr1	170142002	170174946	-	71.8627	64.5232	77.4995	67.2441	0.172866	6.39805	0.868784	0.351292	0.619925
Uhmk1	chr1	170199255	170215393	-	28.2263	30.0646	36.021	37.054	0.42152	5.13273	3.566	0.0589741	0.255137
Gm7694	chr1	170298192	170306332	-	0	0.040242	0.05799	0	0.545903	-3.10062	0.140042	0.70824	0.87384
Nos1ap	chr1	170317495	170589849	-	0.0352046	0.0628044	0.0402236	0.0159417	-0.69687	-2.80422	0.371385	0.54225	0.781727
Olfml2b	chr1	170644531	170682789	+	133.758	162.571	95.9963	74.5549	-0.705552	7.54983	17.4414	2.96307e-05	0.00112129
Atf6	chr1	170704456	170867771	-	53.4294	56.7242	35.8695	24.3636	-0.78581	7.36517	18.5292	1.67325e-05	0.000713156
Dusp12	chr1	170874187	170885540	-	38.4173	31.6017	34.7811	31.0744	-0.00295004	4.6183	0.00013355	0.99078	0.999675
Fcgr4	chr1	171018925	171029761	+	0.0518775	0.123398	0.0592735	0.0939669	-0.0232637	-2.99962	0.000326615	0.985581	0.999675
Fcgr3	chr1	171051168	171059403	-	0.0958564	0.0570021	0.0547612	0.0868134	-0.0111092	-3.00131	7.85228e-05	0.99293	0.999675
Mir6546	chr1	171064590	171064652	-	10.4592	8.70753	3.58509	8.52522	-0.523288	-1.60379	0.432994	0.510524	0.757313
1700009P17Rik	chr1	171121660	171126967	+	0.376287	0.372939	0.573245	0.62478	0.761062	-1.56125	1.00118	0.317026	0.590855
Sdhc	chr1	171129156	171150603	-	113.028	84.1886	172.755	164.133	0.857402	6.38357	17.0899	3.56509e-05	0.00125974
Mpz	chr1	171150712	171161123	+	0.0650746	0	0	0	-3.16092	-3.48658	2.56468	0.109275	0.359746
Tomm40l	chr1	171217802	171222514	-	15.4789	15.4512	18.523	20.7363	0.440039	4.76028	3.26095	0.070948	0.288272
Apoa2	chr1	171225053	171226379	+	0.373399	1.4803	6.68391	1.23997	2.17	-0.470292	6.29715	0.0120933	0.0929729
Fcer1g	chr1	171229571	171234349	-	0.0985515	0.234419	0	0.178508	-0.571146	-3.10785	0.173436	0.677076	0.85873
Ndufs2	chr1	171234859	171247112	-	157.837	167.262	167.191	168.911	0.142812	7.12351	0.777756	0.377828	0.643409
Adamts4	chr1	171250421	171259922	+	1.44771	1.55382	1.47256	1.39108	0.02567	1.53272	0.0044104	0.947051	0.999675
B4galt3	chr1	171270327	171276895	+	8.14643	9.92034	10.0495	10.4349	0.280571	3.34895	0.938352	0.332702	0.605997
Ppox	chr1	171276991	171281186	-	11.4666	13.0446	9.76499	9.44958	-0.255436	3.38745	0.796177	0.372239	0.637568
Usp21	chr1	171281952	171287961	-	11.5957	10.2903	17.8011	17.503	0.779206	4.05081	8.58293	0.00339329	0.0390228
Ufc1	chr1	171288563	171294982	-	97.7412	96.4048	127.278	139.452	0.553366	5.87597	8.87942	0.00288404	0.0348295
Dedd	chr1	171329144	171342501	+	18.6023	20.7695	20.3055	23.8742	0.266297	4.91236	1.25248	0.263079	0.526192
Nit1	chr1	171342236	171345645	-	22.3708	23.575	23.8884	20.0466	0.025154	4.02089	0.00924197	0.923413	0.989726
Pfdn2	chr1	171345698	171358170	+	53.2745	60.2608	42.7636	68.9267	0.0848433	4.21037	0.0790516	0.778587	0.913276
Arhgap30	chr1	171388959	171410239	+	0.0144522	0.0171883	0	0	-3.17522	-3.48481	2.58288	0.108025	0.359746
Usf1	chr1	171411680	171418742	+	15.5974	17.2375	16.3157	20.4472	0.26475	4.06679	0.942074	0.331745	0.604855
Tstd1	chr1	171419032	171420352	+	0.235379	1.11977	0.537872	1.06587	0.412084	-1.80777	0.211072	0.645929	0.839391
F11r	chr1	171437560	171464593	+	0	0.0310733	0.0298517	0.0236621	0.832863	-3.34651	0.281182	0.595927	0.808614
Alyref2	chr1	171503477	171504750	+	2.49607	3.51389	3.43395	2.58354	0.0954451	1.04707	0.0456966	0.830728	0.940948
Cd244	chr1	171559192	171585316	+	0	0.0205226	0	0.0156278	-0.027224	-3.48537	0.000189981	0.989003	0.999675
Slamf1	chr1	171767131	171801184	+	0	0	0.0275639	0	2.33061	-3.6357	1.33531	0.247862	0.509798
Cd84	chr1	171839696	171890718	+	0.217781	0.259012	0.154037	0.0845296	-0.919664	-0.63038	2.05187	0.15202	0.438276
Vangl2	chr1	172004370	172027268	-	0.602559	1.1944	1.08187	0.571701	-0.028559	0.104126	0.00238114	0.961081	0.999675
Ncstn	chr1	172066012	172082749	-	50.0604	67.453	43.7285	35.8958	-0.466374	6.19311	5.83105	0.0157458	0.111262
Copa	chr1	172082528	172122332	+	154.657	174.807	157.931	142.668	-0.0387707	8.57566	0.054498	0.815414	0.932524
Pex19	chr1	172126754	172136497	+	25.5577	28.6967	33.6975	32.469	0.38139	5.63367	4.1583	0.0414311	0.210943
Dcaf8	chr1	172148014	172196393	+	41.0079	44.5682	38.1248	39.1006	-0.0523109	6.31948	0.0837516	0.772276	0.911124
Pea15a	chr1	172196728	172206781	-	56.7836	58.4734	61.3793	67.9524	0.26265	6.3179	1.98613	0.158746	0.44983
Casq1	chr1	172209893	172219895	-	0	0.0411547	0.0395368	0.031339	0.832863	-3.34651	0.281182	0.595927	0.808614
Atp1a2	chr1	172271708	172298064	-	0.0416553	0.0990832	0.0832894	0.0188628	-0.394556	-1.93905	0.186339	0.665981	0.851681
Igsf8	chr1	172312406	172319835	+	23.7365	19.3501	19.0873	17.6293	-0.144607	4.54912	0.308107	0.578844	0.80736
Pigm	chr1	172376530	172384099	+	11.6774	14.3264	9.63224	6.89016	-0.564919	5.38638	6.47763	0.0109241	0.0868369
Igsf9	chr1	172482212	172498877	+	0.167878	0.181511	0.156937	0.110575	-0.301971	-1.28081	0.181597	0.670004	0.854334
Tagln2	chr1	172500245	172507375	+	335.402	339.412	480.257	410.213	0.489686	8.15349	9.21714	0.0023976	0.0303964
Ccdc19	chr1	172521129	172545870	+	0.106773	0	0.0406651	0.0644668	0.00437829	-3.00301	7.3408e-06	0.997838	0.999675
Slamf8	chr1	172581376	172590568	-	0	0	0	0.0287889	2.30719	-3.6384	1.31962	0.25066	0.509798
Dusp23	chr1	172630768	172632974	-	2.79157	1.46954	2.92812	2.48677	0.413988	0.914686	0.7026	0.401911	0.66624
Crp	chr1	172698055	172699966	+	0	0	0.174539	0.0345873	4.42231	-3.10254	5.59495	0.0180123	0.122028
Apcs	chr1	172893960	172895054	-	0	0	0.150593	0	3.18888	-3.48235	2.58663	0.10777	0.359746
Cadm3	chr1	173334253	173367695	-	0	0	0.0356297	0.014121	3.70825	-3.34617	3.72378	0.0536429	0.242441
Aim2	chr1	173420603	173466036	+	3.80851	4.65114	3.12488	3.00938	-0.365706	2.29099	1.12543	0.288752	0.556234
Pydc4	chr1	173591956	173599274	-	0.0483932	0.345331	0	0.306795	-0.143971	-1.64295	0.0154871	0.900961	0.978039
Pyhin1	chr1	173630858	173647928	+	0.166892	0.485194	0.169498	0.604591	0.406929	-0.443194	0.291401	0.589324	0.807399
Pydc3	chr1	173673679	173698392	+	0.0651291	1.31681	0.0744143	0.924097	-0.28032	-0.00318383	0.0700394	0.791279	0.919757
AI607873	chr1	173723427	173741809	-	0.744724	4.40645	0.744535	3.06883	-0.274266	2.04813	0.153991	0.69475	0.866604
Ifi204	chr1	173747293	173766919	-	3.13638	17.2058	2.32445	14.1001	-0.148344	3.47301	0.0423105	0.837029	0.944327
Mndal	chr1	173857219	173880187	-	5.166	22.9997	6.13549	20.1613	0.0498812	3.77408	0.00723793	0.932201	0.994403
Mnda	chr1	173896354	173912922	-	9.26945	18.2649	6.95593	15.3671	-0.173904	3.43881	0.1755	0.67527	0.857873
Ifi203	chr1	173920402	173942492	-	0.5133	4.4565	0.508282	3.7345	-0.0593198	2.21482	0.00517679	0.942642	0.999675
Ifi205	chr1	174011997	174031755	-	0.160811	1.62567	0.367474	2.00255	0.582976	-0.0526018	0.409346	0.522302	0.766595
Spta1	chr1	174172775	174248449	+	0.246889	0.422094	0.105783	0.265522	-0.705822	0.275896	1.39969	0.236775	0.509798
Fmn2	chr1	174501824	174822729	+	0	0	0.0115014	0.0182332	3.68832	-3.34881	3.68781	0.0548116	0.244121
Grem2	chr1	174833784	174921819	-	0	0	0	0.0156821	2.30719	-3.6384	1.31962	0.25066	0.509798
Fh1	chr1	175601377	175625635	-	136.886	137.613	120.717	106.807	-0.180541	6.74348	1.13887	0.285891	0.552956
Kmo	chr1	175632192	175660853	+	0	0.0308742	0.0889814	0	1.39407	-3.21704	0.875793	0.349357	0.619269
Opn3	chr1	175662420	175692632	-	5.68189	8.58869	4.5653	4.68108	-0.520607	2.45166	2.18197	0.139636	0.415178
Chml	chr1	175682237	175688353	-	18.1732	18.3352	16.0759	12.2817	-0.278052	5.69511	1.99629	0.157685	0.448433
Wdr64	chr1	175698592	175815733	+	0	0.0202107	0	0	-2.33423	-3.63605	1.3456	0.246048	0.509798
Exo1	chr1	175880777	175911396	+	15.299	17.2989	13.6046	12.3197	-0.23687	5.39648	1.3563	0.244181	0.509798
Pld5	chr1	175962305	176275312	-	0	0.0198058	0	0	-2.33423	-3.63605	1.3456	0.246048	0.509798
Cep170	chr1	176733652	176807124	-	68.7863	82.4546	63.2293	51.8987	-0.301093	7.90993	3.37755	0.0660901	0.275021
Mir350	chr1	176772324	176772423	-	3.93011	10.9064	1.49681	1.18645	-2.28346	-1.79913	5.79214	0.016098	0.112966
Sdccag8	chr1	176814659	177020432	+	16.9898	24.7709	17.3532	17.782	-0.146313	4.80072	0.329815	0.565768	0.799189
Hmga2-ps1	chr1	176834623	176836133	-	9.01844	14.6076	7.89986	10.6957	-0.2314	3.06882	0.44359	0.505395	0.753015
Akt3	chr1	177022114	177248767	-	64.1347	54.3206	75.4219	68.6767	0.369718	7.35545	4.77289	0.0289113	0.164354
Zbtb18	chr1	177444660	177450764	+	14.8846	15.6936	16.5568	16.2869	0.19716	5.41251	0.993698	0.31884	0.592915
2310043L19Rik	chr1	177641541	177642943	-	0.0929038	0	0	0	-2.31863	-3.63784	1.33508	0.247904	0.509798
1700016C15Rik	chr1	177729813	177753305	+	0.0865779	0.411876	0.197842	0.0784103	-0.707739	-2.80256	0.356473	0.550472	0.787426
Adss	chr1	177763177	177796509	-	288.496	301.124	263.167	248.075	-0.113056	8.52246	0.476194	0.490151	0.739748
Gm16432	chr1	177991434	178048291	+	0.0779878	0	0	0	-3.16092	-3.48658	2.56468	0.109275	0.359746
Desi2	chr1	178187416	178252597	+	44.3754	39.4498	61.0779	51.8429	0.516163	6.77171	8.37675	0.00380051	0.0421778
Cox20	chr1	178319152	178322693	+	125.062	108.628	152.814	113.788	0.272173	4.88234	1.23479	0.266477	0.530547
Hnrnpu	chr1	178328299	178337784	-	547.294	551.005	509.498	490.958	-0.0421806	9.97858	0.0501824	0.822746	0.937292
Efcab2	chr1	178405880	178483249	+	2.22288	2.40062	4.32057	4.95196	1.10226	2.2505	9.73448	0.00180843	0.0246022
Kif26b	chr1	178529124	178932857	+	0.0788039	0.0208274	0.0900387	0.0634397	0.641066	-1.63933	0.595444	0.440322	0.701165
Smyd3	chr1	178955038	179518003	-	2.8794	4.24479	3.09291	3.71645	0.0435448	2.79358	0.0163989	0.898103	0.976715
Tfb2m	chr1	179528055	179546267	-	43.0988	42.8466	43.9467	33.587	-0.0624709	5.71109	0.0997847	0.752088	0.900665
Cnst	chr1	179546528	179627473	+	15.4662	11.4371	15.4704	11.3453	0.073386	5.00434	0.0796457	0.777778	0.912927
Sccpdh	chr1	179668230	179687184	+	57.6604	67.6138	53.892	56.1931	-0.088329	5.88876	0.233767	0.628745	0.829283
Ahctf1	chr1	179744903	179804015	-	79.7827	77.6915	59.2332	46.1402	-0.493086	8.23968	8.36998	0.0038147	0.0421964
Cdc42bpa	chr1	179961088	180165602	+	30.4906	30.6232	40.5383	33.0624	0.356455	7.25973	4.70084	0.0301478	0.168487
Adck3	chr1	180165237	180196020	-	0.159094	0.189215	0.236309	0.10086	0.0155055	-1.21414	0.000445051	0.983169	0.999675
Psen2	chr1	180227003	180256300	-	5.072	4.885	3.73304	3.35354	-0.401332	2.23428	1.3618	0.243226	0.509798
Gm5069	chr1	180326968	180330549	-	0.398389	0.301517	0.310354	0.295204	-0.12618	-0.543344	0.0434765	0.834831	0.943005
Itpkb	chr1	180330475	180423659	+	3.61037	3.31114	4.92397	3.70728	0.401313	3.39163	1.82875	0.176275	0.478452
Parp1	chr1	180568974	180601254	+	68.9983	69.4659	88.2249	84.0196	0.407055	7.29068	6.55425	0.0104634	0.0844478
Mir6904	chr1	180587200	180587267	+	136.469	128.923	165.877	142.879	0.305146	2.35797	0.809051	0.368401	0.633661
Lin9	chr1	180641333	180690687	+	24.368	29.2555	19.1099	17.391	-0.459746	5.30998	4.87564	0.0272383	0.160172
Acbd3	chr1	180726042	180754204	+	34.0021	31.8628	37.5262	41.031	0.348106	6.04712	3.42512	0.0642115	0.269961
H3f3a	chr1	180802567	180813603	-	632.619	543.092	741.332	637.18	0.315621	8.49792	3.12101	0.077289	0.30548
Sde2	chr1	180851150	180868114	+	23.8856	31.2364	24.8057	25.1118	-0.0430749	5.45549	0.0443343	0.833233	0.942017
Pycr2	chr1	180904273	180908088	+	60.1831	58.6508	64.2222	67.7278	0.244977	5.72294	1.73442	0.187848	0.497172
Lefty1	chr1	180935038	180938401	+	1.13199	1.20206	0.554303	1.5378	-0.0290456	0.022696	0.00217902	0.962768	0.999675
Tmem63a	chr1	180942517	180975104	+	19.3399	24.7873	18.4601	16.1193	-0.256106	5.05683	1.22028	0.269306	0.533611
Ephx1	chr1	180989555	181017495	-	115.4	124	72.9794	58.7646	-0.772319	6.32618	17.4108	3.01115e-05	0.00113374
9130409I23Rik	chr1	181051236	181060667	+	0	0.0812686	0.0780736	0.0309427	0.517834	-3.10322	0.142689	0.705622	0.871892
Nvl	chr1	181093422	181144157	-	50.6908	56.5575	42.2275	38.366	-0.318856	6.22931	3.18806	0.0741782	0.296874
Cnih4	chr1	181150930	181168994	+	48.0002	47.5534	32.8063	31.4133	-0.481374	6.09041	7.27622	0.00698733	0.0637138
Wdr26	chr1	181173225	181211978	-	42.1178	37.8779	59.3303	52.5455	0.571603	7.4786	12.215	0.000474078	0.00926694
Lbr	chr1	181815314	181842401	-	130.479	123.589	83.9166	51.2559	-0.830367	7.48608	16.7485	4.26763e-05	0.00146723
Enah	chr1	181896385	182019980	-	4.47473	4.79096	7.98706	8.30496	0.909939	5.38719	19.4277	1.04481e-05	0.000495073
Srp9	chr1	182124736	182132415	+	131.516	117.075	146.262	133.072	0.256282	6.59102	2.01621	0.155627	0.444608
Vmn1r1	chr1	182157177	182158098	-	0	0	0	0.0637669	2.30719	-3.6384	1.31962	0.25066	0.509798
Degs1	chr1	182275769	182282759	-	199.748	240.18	120.653	96.6324	-0.92575	7.41406	30.7753	2.89701e-08	5.91454e-06
Fbxo28	chr1	182313101	182341606	-	16.842	21.2079	19.7558	20.728	0.189433	5.66357	0.91519	0.338741	0.611613
Trp53bp2	chr1	182409166	182462436	+	8.81443	8.84189	8.81642	6.70616	-0.0998858	4.24898	0.143265	0.705057	0.871892
Capn2	chr1	182467258	182517483	-	249.94	226.383	353.408	318.208	0.584075	8.91369	11.7753	0.000600218	0.0109072
Disp1	chr1	183086263	183221529	-	5.14243	6.39737	5.3065	4.34155	-0.16513	3.85376	0.385252	0.534806	0.776169
Brox	chr1	183276341	183297008	-	59.4054	66.9701	55.4617	51.8639	-0.141393	6.72267	0.703132	0.401733	0.666078
Aida	chr1	183297059	183324501	+	90.2894	106.072	115.267	133.528	0.44192	7.59412	6.89683	0.00863488	0.073834
Mia3	chr1	183326235	183369565	-	54.1497	59.6077	43.6022	30.2402	-0.537008	7.36038	8.98643	0.00271992	0.0334224
Taf1a	chr1	183388884	183410206	+	14.1085	14.4491	9.67195	8.87328	-0.531215	3.93497	4.12848	0.0421673	0.213509
Hhipl2	chr1	183418502	183437053	+	0.0474027	0.253697	0.135402	0.0429308	-0.646856	-2.09648	0.422859	0.515514	0.761301
1700056E22Rik	chr1	184033031	184033998	-	0.804718	0.638046	0.766203	1.21467	0.555286	-0.95771	0.668446	0.413594	0.677359
Dusp10	chr1	184034460	184075636	+	19.0093	23.4329	18.0039	18.4287	-0.121308	4.80883	0.256271	0.612694	0.818162
1700112H15Rik	chr1	184527840	184557691	-	0.0833507	0.0991309	0.0952338	0.150975	0.513717	-3.10752	0.150792	0.697779	0.868379
Hlx	chr1	184727144	184732493	-	2.26526	1.93977	4.0031	4.07576	1.02938	1.83745	7.79403	0.00524193	0.0527606
2022-03-01	chr1	184786766	184811300	-	0.090822	0.0360055	0.20754	0.109672	1.28503	-2.34605	1.71774	0.189984	0.5006
2022-03-02	chr1	184813067	184845847	-	40.0859	40.4665	37.5378	34.6824	-0.066148	5.23751	0.0965792	0.755974	0.902786
Mir1981	chr1	184822406	184822488	-	1.58163	0	1.80712	0.716211	0.55222	-3.10665	0.159924	0.689226	0.864171
C130074G19Rik	chr1	184871925	184883036	-	0	0	0.0519396	0	3.18888	-3.48235	2.58663	0.10777	0.359746
Mark1	chr1	184896423	184999549	-	0.0142052	0.0506838	0.0811521	0.0257302	0.773982	-2.55315	0.521052	0.470393	0.725093
Rab3gap2	chr1	185204167	185286746	+	38.2511	36.8292	42.2625	30.827	0.0457672	7.08278	0.0648758	0.798949	0.923781
Snora36b	chr1	185242925	185243038	+	0	1.36502	1.31136	2.07891	1.43771	-2.80744	1.40253	0.2363	0.509798
Mir664	chr1	185242974	185243043	+	0	1.11774	2.14759	2.55345	2.04903	-2.99982	2.22402	0.135879	0.408479
Iars2	chr1	185286661	185329401	-	76.937	87.6685	59.6712	54.8638	-0.429075	7.00853	6.70275	0.00962645	0.0794771
Bpnt1	chr1	185332158	185357769	+	51.4733	54.0433	61.5961	69.0379	0.40528	6.08687	4.80138	0.0284369	0.16272
Eprs	chr1	185363094	185428355	+	236.337	231.865	155.028	124.191	-0.658329	8.88044	14.914	0.000112525	0.00309621
Slc30a10	chr1	185454847	185468761	+	0	0	0.0380935	0	3.72832	-3.34352	3.76031	0.0524828	0.242441
Lyplal1	chr1	186087731	186117310	-	4.81109	5.08616	4.46337	4.95307	0.026452	2.0246	0.00555297	0.940598	0.999401
Tgfb2	chr1	186623185	186705992	-	1.78415	1.42006	1.89738	1.20566	0.0265135	1.98908	0.00491169	0.944127	0.999675
Rrp15	chr1	186721086	186749358	-	95.9862	100.668	89.925	94.0056	-0.000991843	5.9197	2.93407e-05	0.995678	0.999675
Spata17	chr1	187048406	187215446	-	0.197103	0.140651	0.0900813	0.142807	-0.413781	-2.35041	0.199128	0.655426	0.846755
1700007P06Rik	chr1	187125137	187127852	+	0.0787933	0	0	0	-2.31863	-3.63784	1.33508	0.247904	0.509798
Gpatch2	chr1	187215510	187351429	+	7.71206	9.6977	8.24148	7.16526	-0.08121	4.28993	0.100681	0.751014	0.899854
Esrrg	chr1	187609005	188214884	+	0	0	0	0.010525	2.30719	-3.6384	1.31962	0.25066	0.509798
Kctd3	chr1	188971097	189007840	-	26.5307	26.4716	30.113	30.8317	0.295173	5.79645	2.63711	0.104393	0.359746
Kcnk2	chr1	189207929	189402273	-	8.14715	11.2609	8.19449	9.45822	-0.0317264	4.32654	0.0143488	0.904652	0.979714
Cenpf	chr1	189640613	189688086	-	91.5972	117.433	51.8017	48.6542	-0.95985	8.79873	29.9581	4.41495e-08	7.85053e-06
Ptpn14	chr1	189728267	189876693	+	18.3906	17.874	23.2054	21.4823	0.39188	6.8395	5.36378	0.0205591	0.134542
Smyd2	chr1	189880491	189922288	-	75.5941	93.2694	84.2016	97.004	0.203498	6.20679	1.14219	0.28519	0.552018
Prox1	chr1	190121776	190170680	-	0	0	0.0358191	0	3.18888	-3.48235	2.58663	0.10777	0.359746
Rps6kc1	chr1	190772878	190911770	-	15.6639	16.6217	14.3547	13.3041	-0.13047	4.97193	0.331679	0.564672	0.798493
Angel2	chr1	190925107	190946491	+	32.0652	31.3193	30.8845	28.6895	0.00126055	5.75569	5.01692e-05	0.994349	0.999675
Vash2	chr1	190947645	190979296	-	8.24902	7.78601	8.32871	9.39108	0.239081	4.22432	0.84605	0.357672	0.624112
Mfsd7b	chr1	191005831	191026190	-	20.2458	20.4179	14.3035	11.697	-0.557041	5.15047	6.18377	0.0128927	0.0969123
A230020J21Rik	chr1	191025350	191029781	+	0	0.0935402	0.0449314	0.0356151	-0.0225809	-3.21999	0.000225023	0.988032	0.999675
Spata45	chr1	191036821	191042941	+	0	0.180196	0	0	-2.33423	-3.63605	1.3456	0.246048	0.509798
Tatdn3	chr1	191045829	191062932	-	6.464	6.45774	5.73119	5.33903	-0.131939	2.0028	0.142657	0.705654	0.871892
Nsl1	chr1	191063020	191084558	+	14.7885	17.3808	12.4857	13.3539	-0.216968	4.49848	0.804225	0.369833	0.634919
Batf3	chr1	191098413	191108943	+	0.0910771	0.10832	0	0.16497	-0.0297472	-3.22434	0.000383413	0.984378	0.999675
Atf3	chr1	191170296	191183333	-	0.295355	1.32703	0.899901	1.75356	0.858078	0.25242	1.60457	0.205256	0.509798
Nenf	chr1	191306796	191318118	-	178.575	151.083	125.889	129.419	-0.278731	5.657	1.89247	0.168924	0.466692
Tmem206	chr1	191325964	191352925	+	6.97212	11.9795	5.39299	4.30272	-0.866779	3.96331	8.26754	0.00403602	0.0439103
Ppp2r5a	chr1	191351980	191397041	-	52.7275	39.2376	65.5816	56.9952	0.497315	6.44766	5.7579	0.0164147	0.114681
Dtl	chr1	191537364	191575534	-	33.4265	36.6164	27.2246	24.4309	-0.346711	6.06049	3.76925	0.052203	0.242441
Ints7	chr1	191575733	191621691	+	24.0683	26.0637	27.5908	21.4366	0.0564195	5.40096	0.0727308	0.787401	0.918024
Lpgat1	chr1	191718023	191784257	+	41.2182	42.1904	50.6008	45.3758	0.293505	7.41676	3.55135	0.059497	0.256375
Nek2	chr1	191821472	191833049	+	49.5124	64.6036	51.7971	64.9935	0.138396	6.59953	0.480209	0.488328	0.738121
Slc30a1	chr1	191906780	191913247	+	1.37629	2.32994	0.807502	1.65071	-0.464437	2.09673	1.14285	0.285051	0.551848
Traf5	chr1	191997202	192092599	-	8.75894	9.86893	9.55118	7.20895	-0.0641533	3.29543	0.0470568	0.828266	0.940061
Mir3473c	chr1	191998553	191998634	-	0	0	0.914715	0	2.33061	-3.6357	1.33531	0.247862	0.509798
Rcor3	chr1	192098545	192138040	-	11.2554	12.1995	13.581	11.1505	0.166419	4.80582	0.490978	0.483491	0.734551
Gm10516	chr1	192136897	192151025	+	1.41511	1.15154	1.27647	1.10174	-0.0279925	0.820395	0.00357664	0.952311	0.999675
Kcnh1	chr1	192190871	192510158	+	0.00907838	0.0431885	0	0.0328877	-0.38186	-2.72131	0.097435	0.75493	0.902167
Hhat	chr1	192512827	192771219	-	8.55476	10.6912	8.18016	7.43697	-0.205106	3.69619	0.591434	0.441865	0.702722
Sertad4	chr1	192844487	192855752	-	12.1266	9.683	12.483	9.91197	0.11969	4.30755	0.203363	0.65202	0.844226
Syt14	chr1	192897306	193035698	-	0.0374621	0	0	0	-2.31863	-3.63784	1.33508	0.247904	0.509798
Diexf	chr1	193104402	193130251	-	7.17664	9.03578	6.67735	6.30906	-0.222663	4.40605	0.801987	0.3705	0.635577
Irf6	chr1	193153111	193172035	+	0	0.0187012	0.017966	0	-0.003567	-3.48269	5.71382e-06	0.998093	0.999675
A130010J15Rik	chr1	193173468	193177832	+	6.63015	5.39103	6.22264	5.33067	0.0263477	3.57639	0.00837092	0.927101	0.991622
Traf3ip3	chr1	193175503	193201546	-	0	0	0.0349325	0	2.33061	-3.6357	1.33531	0.247862	0.509798
Hsd11b1	chr1	193221640	193264045	-	0	0.0533729	0.205099	0.0406431	2.08473	-2.99469	2.13664	0.143817	0.423713
G0s2	chr1	193272159	193273188	-	0.0769239	0	0	0.069667	-0.0114672	-3.48714	3.90227e-05	0.995016	0.999675
Lamb3	chr1	193301993	193343878	+	0	0	0	0.0141041	2.30719	-3.6384	1.31962	0.25066	0.509798
Camk1g	chr1	193346345	193370282	-	0	0	0	0.0239418	2.30719	-3.6384	1.31962	0.25066	0.509798
Plxna2	chr1	194619828	194816868	+	4.09003	4.22836	3.19599	1.9266	-0.618805	4.27139	4.73291	0.0295907	0.166386
Cd34	chr1	194938820	194961292	+	112.919	104.784	79.576	57.4521	-0.584495	6.91889	9.6369	0.00190707	0.0256651
Gm16897	chr1	194955758	194976959	-	0.10413	0.030961	0.0594877	0.0707298	8.83047e-05	-2.64001	4.33053e-08	0.999834	0.999955
A330023F24Rik	chr1	195017398	195037908	+	1.13591	1.33612	1.02687	0.723518	-0.411423	1.54543	1.08276	0.298081	0.568212
Mir29b-2	chr1	195037039	195037120	+	0	3.80859	0	0	-4.11832	-3.21805	4.8756	0.0272389	0.160172
Mir29c	chr1	195037546	195037634	+	3.68448	2.62922	3.36781	1.33476	-0.38765	-2.3457	0.170042	0.680074	0.859957
Cd46	chr1	195041899	195092248	-	1.44342	1.84385	1.6492	0.774665	-0.365165	-0.0535488	0.38006	0.537571	0.777857
Cr1l	chr1	195103787	195131570	-	60.0477	57.8661	43.4209	36.1846	-0.479247	5.42084	5.69019	0.01706	0.117878
Cr2	chr1	195136810	195176715	-	0.0417895	0	0.0119368	0.0189236	-0.377378	-2.90415	0.0883258	0.766316	0.907973
B020014A21Rik	chr10	3125090	3133193	-	0	0.0397956	0	0	-2.33423	-3.63605	1.3456	0.246048	0.509798
Ppp1r14c	chr10	3366149	3464975	+	0	0	0.11742	0.0232683	4.42228	-3.10254	5.59652	0.0179962	0.121968
Plekhg1	chr10	3740376	3967302	+	0.00874654	0	0	0.0079214	-0.0114672	-3.48714	3.90227e-05	0.995016	0.999675
Mthfd1l	chr10	3973074	4167081	+	68.1102	72.7799	65.506	53.1302	-0.158492	7.19838	0.922451	0.336832	0.609733
Akap12	chr10	4266328	4359471	+	0.778536	0.456793	1.04371	0.564072	0.438698	1.26509	0.858841	0.354063	0.621829
Zbtb2	chr10	4367073	4388108	-	11.8159	11.7347	12.4443	10.137	0.0268536	4.28977	0.0111408	0.91594	0.986509
Rmnd1	chr10	4403168	4432352	-	15.256	18.2278	13.6643	12.2287	-0.276183	3.84627	1.11532	0.290928	0.558843
Gm5512	chr10	4403170	4429166	-	8.05264	9.62122	7.21248	6.45469	-0.276183	3.84627	1.11536	0.290921	0.558843
1700052N19Rik	chr10	4432604	4455140	+	22.7672	28.3237	17.7626	21.4144	-0.279551	4.75857	1.22377	0.268623	0.532734
Ccdc170	chr10	4509871	4561111	+	0.180884	0.107565	0.103336	0.0273032	-1.10314	-2.41352	1.20936	0.271458	0.536397
Esr1	chr10	4612045	5003761	+	0.285272	0.464279	0.394562	0.543916	0.443271	0.0470821	0.616987	0.432169	0.69366
Syne1	chr10	5020195	5550692	-	17.3083	26.9855	16.143	13.0034	-0.505822	7.43034	6.61669	0.0101027	0.0822595
Myct1	chr10	5593727	5606791	+	0.0933384	0.0277524	0.0533227	0	-1.18544	-2.89942	0.844258	0.358182	0.62463
Fbxo5	chr10	5799157	5805465	-	81.1752	84.3369	69.5816	61.0369	-0.250823	6.12782	1.98991	0.158351	0.449475
Mtrf1l	chr10	5811886	5823943	-	10.7377	12.3881	11.0247	7.68567	-0.218805	3.84299	0.632705	0.426365	0.688958
Rgs17	chr10	5825663	5922400	-	44.0705	52.3764	43.6409	41.6268	-0.0817202	7.60456	0.27291	0.601386	0.811119
Ipcef1	chr10	6886364	7023185	-	0	0	0.00899173	0	2.33061	-3.6357	1.33531	0.247862	0.509798
Cnksr3	chr10	7119061	7212237	-	9.55401	8.11948	10.5293	8.80599	0.213833	4.07328	0.659555	0.416717	0.680684
Ulbp1	chr10	7444872	7473477	-	7.4508	6.40226	5.09153	3.45466	-0.61912	2.42493	3.01415	0.0825405	0.317583
Lrp11	chr10	7589799	7625477	+	6.35679	5.01748	6.84865	4.33943	0.0508487	3.33676	0.0248634	0.874708	0.964183
Pcmt1	chr10	7630235	7663584	-	77.363	72.7789	59.946	57.5038	-0.263566	6.06897	2.10281	0.147029	0.429503
A630066F11Rik	chr10	7663370	7664623	+	3.93325	2.4005	3.25224	2.906	0.034775	1.0932	0.00575038	0.939553	0.998868
Nup43	chr10	7667503	7678886	+	71.2813	80.2925	59.9627	61.1877	-0.226522	5.52455	1.44579	0.229205	0.509798
BC020402	chr10	7678970	7681158	-	2.25245	2.5379	2.70903	1.63733	-0.0601345	1.4181	0.0210827	0.884554	0.969696
Lats1	chr10	7681208	7716461	+	29.3002	34.997	40.7274	35.7911	0.345174	7.06003	4.22771	0.0397692	0.204497
Katna1	chr10	7725999	7763150	+	46.0321	54.6602	47.3353	45.5276	-0.0203971	5.49245	0.0114932	0.914625	0.985866
Ginm1	chr10	7767946	7780917	-	42.1067	46.1653	26.0773	23.5747	-0.737229	4.8049	9.75498	0.00178837	0.0245634
Ppil4	chr10	7792893	7822563	+	43.0596	46.6312	30.4452	29.5877	-0.484752	5.82152	7.29554	0.00691258	0.0632381
Tab2	chr10	7905647	7956123	-	34.7275	33.3879	45.619	44.3833	0.493501	6.47945	7.7161	0.00547305	0.0540335
Ust	chr10	8204752	8518825	-	3.05767	3.2765	3.1304	3.53692	0.172545	2.88615	0.291396	0.589327	0.807399
Sash1	chr10	8722218	8886070	-	5.20906	4.55249	6.715	5.04468	0.350836	4.34913	1.81758	0.177601	0.480627
Samd5	chr10	9627258	9675208	-	10.5003	9.64435	17.6692	13.6054	0.718366	4.08615	7.40839	0.00649203	0.0605861
Stxbp5	chr10	9755546	9901040	-	7.28223	6.55306	9.39825	6.73762	0.304009	5.16036	1.62467	0.202442	0.509798
Adgb	chr10	10335702	10472314	-	0.0248551	0.0295607	0.0141993	0.0450205	0.273107	-2.72263	0.0611272	0.804723	0.927431
Rab32	chr10	10545038	10558207	-	20.1739	22.8668	26.6572	22.4452	0.281796	4.63787	1.32446	0.249793	0.509798
Gm5177	chr10	10605944	10616313	+	0.0342652	0	0.0195751	0	-0.82995	-3.34771	0.281042	0.596019	0.808614
Grm1	chr10	10686058	11082331	-	0.0742167	0.0331004	0.0105997	0.0084019	-2.31358	-2.41731	4.40263	0.0358836	0.190152
Shprh	chr10	11149429	11215273	+	15.847	17.3527	11.119	8.42151	-0.676513	5.99206	12.5692	0.000392167	0.00812689
Fbxo30	chr10	11281329	11297969	+	31.5992	34.4901	28.3386	23.6341	-0.256006	6.30057	1.96881	0.160574	0.452756
Epm2a	chr10	11343444	11457477	+	0.781288	0.357386	0.892673	0.489864	0.315688	-1.22115	0.177035	0.673934	0.857032
Utrn	chr10	12382187	12861735	-	41.5466	42.9905	44.4539	30.4034	-0.0906261	8.0095	0.246752	0.619372	0.822641
B230208H11Rik	chr10	12916645	12923127	-	0.27431	0.717735	0.376101	0.298118	-0.43252	-1.63105	0.287077	0.5921	0.80851
Stx11	chr10	12939982	12964259	-	2.89592	2.80041	2.78308	2.05896	-0.151895	1.7516	0.16516	0.68445	0.862315
Sf3b5	chr10	13008449	13009183	+	121.566	132.392	128.298	136.902	0.159444	5.64696	0.701819	0.402173	0.666473
Plagl1	chr10	13090787	13131695	+	0.530016	0.923551	0.91541	0.848399	0.385601	1.19321	0.764756	0.381844	0.646652
Zc2hc1b	chr10	13149643	13178023	-	0	0	0	0.0557733	2.30719	-3.6384	1.31962	0.25066	0.509798
Ltv1	chr10	13178637	13193137	-	70.642	87.2878	60.6816	64.775	-0.232157	6.03317	1.52124	0.217431	0.509798
Phactr2	chr10	13207716	13474396	-	1.95712	2.60454	2.81804	3.12986	0.486129	3.63297	2.86032	0.0907893	0.335769
Fuca2	chr10	13501027	13517275	+	1.01682	1.65795	0.618369	0.891188	-0.703657	1.1487	2.32896	0.126987	0.3923
Pex3	chr10	13523841	13553142	-	19.8181	22.2874	15.7734	14.8472	-0.364926	4.51547	2.36283	0.124256	0.387046
Adat2	chr10	13552906	13563376	+	7.18537	8.75804	6.06809	8.64974	-0.00635308	2.56602	0.000326697	0.985579	0.999675
Aig1	chr10	13652708	13868830	-	40.0525	50.05	35.2182	33.3208	-0.297356	4.45047	1.4403	0.230091	0.509798
Hivep2	chr10	13966378	14151378	+	10.4825	14.441	11.7115	10.2632	-0.0842525	5.90307	0.187964	0.664617	0.851608
Gpr126	chr10	14402584	14545036	-	38.5692	49.1316	30.1151	24.9453	-0.577475	6.91414	10.4414	0.0012322	0.0185768
Vta1	chr10	14655332	14705489	-	84.5701	92.1994	84.2131	92.1939	0.0946404	5.94214	0.259229	0.61065	0.81662
1700016L04Rik	chr10	14705608	14759019	+	0	0.0847515	0	0	-2.33423	-3.63605	1.3456	0.246048	0.509798
Gje1	chr10	14715625	14718214	-	0.0439045	0.104433	0.0501638	0.0795251	-0.0232459	-2.99962	0.000326246	0.985589	0.999675
Nmbr	chr10	14760288	14770556	+	0	0.131498	0.0631644	0.0500676	-0.0225809	-3.21999	0.000225023	0.988032	0.999675
Gm20125	chr10	16951093	17095782	-	0.247871	0.589597	0.261424	0.207219	-0.721427	-0.646979	1.14667	0.284246	0.551065
Cited2	chr10	17723227	17725674	+	23.3172	28.9068	35.3338	34.6291	0.519754	4.98818	5.09149	0.0240435	0.147974
Txlnb	chr10	17796218	17845663	+	0.640176	0.969023	0.648325	0.961911	0.119372	0.968926	0.0633491	0.801279	0.925396
Heca	chr10	17900465	17948067	-	8.7889	7.36115	13.1333	11.2109	0.676346	4.29819	6.80853	0.00907233	0.0761183
Abracl	chr10	18011259	18023252	-	225.763	178.147	297.74	258.409	0.545541	6.68157	8.03046	0.00459972	0.0481123
Reps1	chr10	18055939	18125155	+	39.458	42.804	54.5925	50.8553	0.451535	6.01647	6.31548	0.0119688	0.0922432
Ccdc28a	chr10	18213684	18234981	-	2.89197	2.97648	2.16048	1.91399	-0.435243	0.661608	0.867783	0.35157	0.620178
Nhsl1	chr10	18407674	18533891	+	1.45199	2.27221	2.46423	2.57618	0.542517	3.14981	2.87559	0.0899318	0.333977
Hebp2	chr10	18540122	18546076	-	0.339512	0.686443	0.232749	0.73796	0.0757114	-0.792931	0.0104169	0.918707	0.987696
D10Bwg1379e	chr10	18588010	18743758	-	0	0.00938703	0	0	-2.33423	-3.63605	1.3456	0.246048	0.509798
Tnfaip3	chr10	19000909	19015410	-	3.99383	3.49113	3.24102	2.7096	-0.246279	3.02527	0.603392	0.437287	0.698619
Gm20139	chr10	19141748	19207947	+	0.0104255	0	0.0714713	0	2.40309	-2.89306	2.42001	0.119794	0.377627
Ifngr1	chr10	19591957	19610225	+	52.4892	47.5089	27.8506	18.6344	-1.02474	5.31815	19.0452	1.27661e-05	0.00057524
Pex7	chr10	19860089	19907674	-	32.3207	26.4273	35.4812	33.1166	0.31009	4.99216	1.69378	0.193103	0.504637
Map3k5	chr10	19934525	20142750	+	10.9661	11.5264	13.4088	11.2711	0.223739	5.06346	0.975674	0.323269	0.597224
Map7	chr10	20148919	20281590	+	0.183136	0.178207	0.209245	0.196016	0.252075	-1.10731	0.139144	0.709134	0.874232
Gm6251	chr10	20208438	20209030	+	0.219077	0	0.750931	0.297615	2.0685	-2.55656	3.18167	0.0744685	0.29782
Bclaf1	chr10	20312468	20342501	+	167.491	180.097	116.558	103.686	-0.566273	8.65437	12.0288	0.000523857	0.00994606
Mtfr2	chr10	20347818	20361669	+	5.81851	8.45788	3.56489	4.22586	-0.764966	2.73758	4.93601	0.0263027	0.157706
Pde7b	chr10	20398003	20725068	-	0.094277	0.0560629	0.197483	0.170766	1.33167	-1.48663	2.96268	0.0852065	0.323401
Ahi1	chr10	20952546	21080429	+	12.0681	15.3067	12.4941	11.5983	-0.0872544	5.10078	0.146679	0.70173	0.870401
Myb	chr10	21124929	21160984	-	0.0171689	0.0816774	0.0588498	0.0621968	0.436497	-2.48311	0.187969	0.664612	0.851608
Hbs1l	chr10	21295978	21368889	+	41.071	46.9237	57.4049	47.4467	0.344424	6.9531	4.02655	0.0447894	0.222325
Aldh8a1	chr10	21377299	21396578	+	0	0	0.297292	0	5.29546	-2.70811	7.30847	0.00686302	0.0629472
1700020N01Rik	chr10	21593144	21622375	+	0.0611186	0	0	0	-2.31863	-3.63784	1.33508	0.247904	0.509798
Sgk1	chr10	21882183	21999902	+	189.689	274.136	129.148	151.337	-0.620376	8.65057	9.45233	0.00210881	0.0276773
4930444G20Rik	chr10	22066308	22068079	-	0.292928	0.47903	0.167345	0.0663233	-1.62655	-1.75627	3.59646	0.0579027	0.252555
E030030I06Rik	chr10	22113049	22149270	-	1.21659	1.41326	1.42236	0.768708	-0.186743	0.58797	0.138218	0.710059	0.875112
Raet1a	chr10	22158608	22374139	+	0.377749	0.549102	0.23978	0.266087	-0.747229	-1.48355	0.979538	0.322313	0.596466
Raet1e	chr10	22173520	22183914	+	0.1018	0	0.0581569	0.0460983	0.00654717	-3.22346	1.26702e-05	0.99716	0.999675
Raet1b	chr10	22173874	22374113	+	0.469905	0.683062	0.298276	0.331002	-0.747256	-1.48355	0.97693	0.322958	0.597003
Raet1c	chr10	22173901	22374139	+	0.21003	0	0.0599934	0.142662	5.60275e-05	-2.81222	-3.32639e-07	1	1
C920009B18Rik	chr10	22306719	22312942	+	1.29263	0.666186	1.26358	0.598349	-0.0201055	1.2197	0.00159405	0.968152	0.999675
Raet1d	chr10	22361893	22374139	+	0.459183	0.728156	0.291471	0.277243	-0.937635	-1.48181	1.50322	0.220177	0.509798
Gm10825	chr10	22402812	22407470	+	0	0.0169578	0.0162911	0.0129132	0.832863	-3.34651	0.281182	0.595927	0.808614
Tbpl1	chr10	22703876	22731447	-	24.6305	31.3056	27.5235	25.3302	0.0150504	5.35647	0.00499883	0.943635	0.999675
Mir7663	chr10	22729371	22729432	-	1.06306	0	0	0	-2.31863	-3.63784	1.33508	0.247904	0.509798
Eya4	chr10	23104167	23349903	-	6.18569	8.14702	6.12763	6.39016	-0.0938884	3.85342	0.122326	0.726525	0.885288
Rps12	chr10	23785182	23787209	-	5800.54	5554.7	6114.01	7511.23	0.359975	10.737	2.56047	0.109566	0.359746
Snora33	chr10	23785346	23785451	-	79.0514	73.4513	51.5115	36.9156	-0.705528	1.74703	3.44931	0.0632781	0.267727
Snord100	chr10	23785753	23785821	-	188.819	161.053	101.332	64.775	-0.999298	2.20724	7.25164	0.00708362	0.0643584
Slc18b1	chr10	23796985	23827968	+	6.67441	8.61765	6.86858	4.82338	-0.297506	3.32484	0.94194	0.331779	0.604855
Vnn1	chr10	23894687	23905343	+	0.0268406	0.159611	0.0306672	0.0243085	-1.50661	-2.80288	1.44763	0.228908	0.509798
Stx7	chr10	24149316	24188959	+	43.7068	42.0171	55.1836	48.1345	0.358026	5.9591	3.81159	0.0508991	0.241111
Moxd1	chr10	24223516	24302783	+	0	0	0.0240324	0	2.33061	-3.6357	1.33531	0.247862	0.509798
Ctgf	chr10	24595441	24598682	+	55.3709	36.3465	40.6549	21.5895	-0.491048	5.59319	2.94112	0.0863509	0.325565
Enpp1	chr10	24641410	24712102	-	21.1597	21.1469	12.8696	11.5127	-0.704701	4.8084	8.87083	0.00289763	0.0349258
Enpp3	chr10	24773813	24836195	-	0.276434	0.438359	0.236883	0.229493	-0.501793	-0.996283	0.559757	0.454358	0.713486
Med23	chr10	24869985	24913529	+	16.5198	21.6433	13.2275	10.0692	-0.619535	5.30279	7.70868	0.0054956	0.0541925
Mir6905	chr10	24910663	24910733	+	6.48469	11.0177	2.11691	4.19495	-1.28667	-1.80616	2.28967	0.130238	0.398694
Arg1	chr10	24915206	24927470	-	0	0	0.601965	0	5.70852	-2.47028	8.49205	0.00356702	0.0403279
Akap7	chr10	25169089	25299163	-	14.1612	13.4343	16.3225	15.9658	0.317827	4.62526	1.67133	0.19608	0.509375
Epb4.1l2	chr10	25359797	25523518	+	184.762	151.241	194.07	169.319	0.198385	8.68046	1.19339	0.274646	0.539666
Tmem200a	chr10	25991185	26079052	-	22.3143	28.2444	18.9776	20.9941	-0.237436	5.60618	1.41879	0.233603	0.509798
Gm9767	chr10	26078254	26079447	+	0.163068	0	0.310528	0.492282	2.21986	-2.11375	4.80439	0.0283874	0.162549
L3mbtl3	chr10	26275451	26375185	-	5.96949	7.30314	7.68939	6.646	0.20541	3.63316	0.557014	0.455466	0.714264
Arhgap18	chr10	26772511	26918648	+	21.0537	23.632	18.3181	16.8587	-0.25133	5.23873	1.39242	0.237996	0.509798
Lama2	chr10	26981284	27616942	-	0.0267052	0.0397014	0.0305125	0.0483717	0.375428	-1.95143	0.202235	0.652923	0.845197
Ptprk	chr10	28074819	28597397	+	8.22003	8.3529	5.38567	3.98374	-0.737335	4.3831	8.28462	0.00399822	0.0436715
4930519F09Rik	chr10	28921962	28923507	-	0.923386	0.798694	0.527515	0.3041	-0.978561	-0.782119	2.19702	0.138278	0.413134
Soga3	chr10	29143995	29199628	+	0	0.0195448	0.0375529	0	0.854688	-3.34386	0.29432	0.587465	0.807399
9330159F19Rik	chr10	29211642	29230779	+	0.0114895	0	0	0	-2.31863	-3.63784	1.33508	0.247904	0.509798
Echdc1	chr10	29313165	29346661	+	26.2038	24.083	25.9555	22.6052	0.0371692	5.36719	0.0309421	0.86037	0.956405
Rnf146	chr10	29344175	29362442	-	22.0619	21.0983	17.6916	18.0695	-0.178569	5.52686	0.882131	0.347619	0.619258
Cenpw	chr10	30196008	30200540	-	34.4392	33.2571	33.5178	37.5603	0.165649	4.78997	0.46335	0.496062	0.744206
Trmt11	chr10	30534224	30600749	-	20.5344	21.4796	16.5207	15.9582	-0.277879	4.52488	1.32113	0.25039	0.509798
Gm20300	chr10	30603194	30606634	-	3.52511	4.19249	4.73843	3.38035	0.161068	2.84622	0.240716	0.62369	0.825711
Hint3	chr10	30608206	30618366	-	19.5659	15.9567	22.0359	17.4669	0.234096	2.79303	0.500269	0.479382	0.731455
Ncoa7	chr10	30645581	30803107	-	6.88801	8.72664	9.07757	8.58165	0.275042	4.54673	1.22742	0.26791	0.531898
Hddc2	chr10	31313404	31328086	+	49.8544	42.4289	48.6034	50.3043	0.190098	4.18071	0.50273	0.478303	0.730621
Tpd52l1	chr10	31332379	31445921	-	0.204726	0.304356	0.64326	0.324471	0.986527	-1.67147	1.49627	0.221246	0.509798
Gm3258	chr10	31413725	31414435	-	0.0913336	0	0.104355	0.0827173	0.848759	-3.34826	0.290749	0.589741	0.807399
Rnf217	chr10	31501886	31609725	-	16.96	13.8607	20.3364	17.8447	0.393731	4.70381	2.39548	0.121687	0.381247
Rsph4a	chr10	33905110	33916021	+	0	0	0.0405983	0	3.18888	-3.48235	2.58663	0.10777	0.359746
Zufsp	chr10	33926935	33951212	-	11.6582	12.7561	7.99214	5.83815	-0.73324	3.55985	6.44367	0.0111349	0.0879776
A830082N09Rik	chr10	33987215	33995055	-	1.85277	2.01663	1.93735	1.0787	-0.280595	2.82477	0.638237	0.42435	0.686574
Rwdd1	chr10	33996554	34019616	-	213.479	226.667	235.218	233.56	0.185328	7.01333	1.26441	0.260817	0.523753
Trappc3l	chr10	34037596	34109815	+	0.0547231	0.130167	0	0	-3.71285	-3.3463	3.75101	0.0527755	0.242441
Fam26d	chr10	34038783	34044313	-	0.0349202	0.0622971	0.059848	0.0632518	0.447804	-2.4847	0.211191	0.645835	0.839391
Fam26e	chr10	34091351	34096519	-	7.55216	6.21827	5.1856	2.9266	-0.692106	2.36347	3.38598	0.0657532	0.274136
Fam26f	chr10	34126066	34127972	-	0.119865	0.213837	0.273907	0.271392	0.800723	-2.34715	0.741881	0.389059	0.652986
Dse	chr10	34151392	34207551	-	64.6013	57.8475	43.9992	33.0135	-0.585532	6.77803	9.74099	0.00180204	0.0245877
Tspyl1	chr10	34282189	34284885	+	38.3886	35.2149	46.6372	41.7814	0.352807	5.84638	3.66994	0.055402	0.245757
Tspyl4	chr10	34297420	34301320	+	3.74117	2.61035	3.43862	2.21364	-0.0969856	2.63184	0.0715107	0.78915	0.918961
Nt5dc1	chr10	34303611	34418528	-	15.6865	16.129	14.3764	13.4282	-0.102302	4.4099	0.176802	0.674136	0.857153
Col10a1	chr10	34389980	34397085	+	0	0.0246402	0	0	-2.33423	-3.63605	1.3456	0.246048	0.509798
Frk	chr10	34483399	34611230	+	15.054	14.3875	10.3355	8.93839	-0.52286	4.93312	5.11939	0.0236599	0.146926
Hdac2	chr10	36974543	37001888	+	218.68	206.51	208.855	189.551	-0.00439307	7.7572	0.00077456	0.977797	0.999675
Marcks	chr10	37133242	37138926	-	60.6177	57.023	86.6411	55.5305	0.354251	7.15676	3.163	0.0753247	0.300228
Lama4	chr10	38965514	39110188	+	0.396847	0.625053	0.686263	0.339981	0.0893843	0.742262	0.0312085	0.859776	0.956161
Fam229b	chr10	39118807	39133895	-	7.72833	8.34628	5.58226	8.36691	-0.0955947	1.56228	0.0552468	0.814173	0.932344
Tube1	chr10	39134022	39151058	+	6.11053	7.87301	5.6157	4.57162	-0.363026	3.21356	1.45179	0.228241	0.509798
Fyn	chr10	39369798	39565374	+	12.8814	11.3436	15.7232	15.2043	0.441486	4.74744	3.25775	0.0710864	0.288551
Traf3ip2	chr10	39612933	39655307	+	5.97125	7.90876	7.49447	7.47687	0.209588	3.44833	0.5267	0.467998	0.723655
E130307A14Rik	chr10	39621410	39732007	-	2.45514	2.87361	3.07232	2.99999	0.285287	1.35771	0.510509	0.474919	0.727909
Rev3l	chr10	39732159	39875205	+	19.5787	21.3618	17.1943	11.465	-0.429354	6.59345	4.73898	0.0294866	0.166292
AA474331	chr10	39892759	39899238	-	3.23819	3.16	2.6563	2.18073	-0.31728	0.281805	0.384898	0.534994	0.776169
2010001E11Rik	chr10	39920381	39926923	-	0.0851381	0.270018	0.259403	0.102808	0.119005	-1.84341	0.0182054	0.892669	0.974032
G630090E17Rik	chr10	39946911	39960153	-	0.618629	0.822308	0.415779	0.494354	-0.546475	-0.698202	0.745925	0.38777	0.651947
BC021785	chr10	39958060	39986646	-	0.195159	0.283686	0.210594	0.0981931	-0.555182	-0.567255	0.745448	0.387921	0.652037
AI317395	chr10	40001572	40025268	-	0.169439	0.374248	0.165939	0.219221	-0.356692	-1.34535	0.221829	0.63765	0.834068
Slc16a10	chr10	40033534	40142254	-	3.06628	2.88215	3.02877	2.10515	-0.131145	3.25668	0.184127	0.667851	0.852946
Rpf2	chr10	40223245	40247039	-	74.9685	75.4508	58.7639	63.5457	-0.203043	6.07733	1.22216	0.268938	0.533137
Gtf3c6	chr10	40249202	40257665	-	68.1528	72.5116	69.2977	83.718	0.220988	5.3032	1.02659	0.31096	0.584225
Amd1	chr10	40287457	40302188	-	179.229	184.558	174.067	173.312	0.0271566	8.22377	0.028685	0.865509	0.959504
Amd2	chr10	40287464	40302186	-	179.734	185.006	174.511	173.8	0.0272483	8.22354	0.0288868	0.865041	0.959242
Cdk19	chr10	40349307	40483818	+	10.5082	10.3992	11.2535	11.0035	0.18259	5.04409	0.654084	0.418656	0.681832
Ddo	chr10	40630010	40649931	+	0	0	0.0246973	0	2.33061	-3.6357	1.33531	0.247862	0.509798
Mettl24	chr10	40683281	40811083	+	1.39957	0.756611	1.16299	0.384103	-0.439662	-0.309947	0.414611	0.519639	0.765002
Cdc40	chr10	40831621	40883143	-	33.7628	36.7857	26.4	23.2997	-0.41335	5.72199	5.15329	0.0232024	0.14499
Wasf1	chr10	40883533	40938569	+	1.75468	2.44982	3.66101	2.94798	0.747979	1.88632	3.96709	0.0463979	0.226872
Fig4	chr10	41188171	41303241	-	17.9059	20.3269	16.5305	15.7847	-0.147476	4.91426	0.417687	0.518094	0.763951
Zbtb24	chr10	41450357	41465582	+	6.11763	6.84468	5.54006	4.54184	-0.272039	3.69674	1.04898	0.305742	0.577854
Mical1	chr10	41476313	41487030	+	0.163801	0.108229	0.145564	0.230763	0.557349	-1.38835	0.543153	0.461129	0.719141
Smpd2	chr10	41487171	41490340	-	11.2126	13.4317	8.78743	6.52548	-0.597149	3.06582	3.54756	0.0596332	0.256744
Ppil6	chr10	41490438	41514288	+	0.121209	0.0720784	0	0	-3.69959	-3.34805	3.72692	0.053542	0.242441
Cd164	chr10	41519499	41531042	+	161.361	236.331	125.537	99.6115	-0.724575	7.83366	14.7534	0.000122527	0.00329769
Ccdc162	chr10	41538848	41587753	-	0.094357	0.112221	0.0808569	0.128183	0.141535	-2.16545	0.02638	0.870976	0.962274
Cep57l1	chr10	41718839	41809868	-	20.212	20.2907	17.4754	13.0892	-0.320579	4.47125	1.62316	0.202652	0.509798
Sesn1	chr10	41810573	41908436	+	6.66142	6.74458	6.81228	4.5907	-0.150991	3.44294	0.256789	0.612335	0.817941
Armc2	chr10	41914989	42018382	-	0.119963	0.126822	0.137066	0.0362154	-0.466587	-1.59009	0.325923	0.56807	0.801541
Foxo3	chr10	42185785	42276742	-	8.34996	7.84853	11.1817	10.9774	0.542935	3.87682	4.28124	0.0385353	0.200081
Lace1	chr10	42312584	42478565	-	5.677	5.03315	4.33407	4.55719	-0.176709	2.70659	0.299525	0.58418	0.807399
Snx3	chr10	42502053	42535369	+	107.796	88.8297	186.871	173.288	0.959835	6.6675	26.3609	2.83216e-07	3.09654e-05
Nr2e1	chr10	42561970	42583588	-	0	0.0238552	0	0	-2.33423	-3.63605	1.3456	0.246048	0.509798
Ostm1	chr10	42678915	42702462	+	28.2964	30.1421	14.8233	12.4329	-1.0102	5.06412	19.4611	1.02669e-05	0.000487886
Sec63	chr10	42761495	42832514	+	37.4009	39.2651	32.4766	23.3866	-0.370545	6.70248	3.97548	0.0461674	0.22628
Scml4	chr10	42860511	42960782	+	2.54194	4.77859	2.77942	4.22059	0.055252	3.16535	0.0225391	0.880662	0.967546
Sobp	chr10	43002499	43174530	-	0	0	0.0148779	0.011793	3.16723	-3.48502	2.55903	0.109666	0.359746
Pdss2	chr10	43221485	43464882	+	4.85314	6.79723	6.85833	7.17128	0.371445	2.79133	1.26209	0.261257	0.524426
Bend3	chr10	43479139	43515417	+	4.74908	6.56617	9.21096	9.66038	0.840232	4.59662	10.4937	0.0011978	0.0183918
1700021F05Rik	chr10	43525120	43540994	-	55.0982	60.8918	50.8247	55.9825	-0.0207493	4.71654	0.00713767	0.932671	0.994428
Cd24a	chr10	43579168	43584265	+	0.0357086	0	0	0	-2.31863	-3.63784	1.33508	0.247904	0.509798
Qrsl1	chr10	43874189	43901736	-	11.6198	16.012	10.8693	9.12242	-0.370463	3.61643	1.65554	0.198206	0.509798
Rtn4ip1	chr10	43901806	43947862	+	6.83057	6.54557	6.48708	5.98917	-0.0106214	3.34628	0.00137469	0.970424	0.999675
Aim1	chr10	43950306	44004846	-	0.0524651	0.031199	0.0999081	0.11087	1.38311	-1.45394	3.14331	0.0762387	0.302849
Atg5	chr10	44268357	44364291	+	38.489	35.2829	36.4474	34.034	0.0234656	5.47786	0.0148339	0.903062	0.979082
Mir1929	chr10	44359675	44359768	+	1.39456	0	0	0	-3.16092	-3.48658	2.56468	0.109275	0.359746
Prdm1	chr10	44437174	44458687	-	0.0378263	0.0299918	0.0576254	0	-0.262083	-2.71468	0.0499544	0.823143	0.937292
Prep	chr10	45067213	45158995	+	84.9759	63.5088	95.2649	79.2057	0.314579	6.85344	2.46914	0.116101	0.369579
Popdc3	chr10	45289304	45318450	+	0	0	0	0.0317284	2.30719	-3.6384	1.31962	0.25066	0.509798
Bves	chr10	45335761	45369708	+	0.121058	0.0479924	0.138317	0	-0.3432	-2.89741	0.0744056	0.785027	0.917196
Lin28b	chr10	45376618	45470201	-	0.0960161	0.0142743	0.0822786	0.0108698	-0.275004	-2.22044	0.0648141	0.799043	0.923781
Hace1	chr10	45577828	45712345	+	26.6069	21.1505	26.9158	17.7817	-0.0182488	5.5194	0.00633059	0.936583	0.997121
D030045P18Rik	chr10	45807703	45852018	+	0.0342742	0.0815263	0.0783212	0.0310409	-0.00494576	-2.99706	1.74832e-05	0.996664	0.999675
C130030K03Rik	chr10	49093680	49095843	-	0	0.035656	0.0342542	0.0543035	1.35382	-3.22227	0.829675	0.362367	0.627482
Grik2	chr10	49099462	49788754	-	0.598955	1.34555	0.258531	0.662995	-0.931087	0.908199	2.6138	0.105938	0.359746
Ascc3	chr10	50592668	50851202	+	45.1162	63.1576	37.2689	37.3646	-0.435825	7.47514	6.13206	0.0132752	0.0989775
Gp49a	chr10	51480611	51486329	+	0	0	0.0498264	0	2.33061	-3.6357	1.33531	0.247862	0.509798
Dcbld1	chr10	52233618	52321377	+	8.55336	8.64297	6.31924	6.25151	-0.358599	3.56402	1.66307	0.197189	0.509798
Gopc	chr10	52337023	52382124	-	15.4569	12.9344	18.1926	16.9916	0.396514	5.17919	3.09698	0.0784375	0.30768
Nepn	chr10	52391607	52404604	+	0	0	0.0406428	0	2.33061	-3.6357	1.33531	0.247862	0.509798
Nus1	chr10	52417546	52440192	+	42.7534	39.0634	47.7888	46.3954	0.29339	6.7403	2.8473	0.0915273	0.337553
Zfa-ps	chr10	52542319	52545739	-	0.246494	0.180407	0.173314	0.103034	-0.56337	-1.37974	0.571601	0.449624	0.709463
Slc35f1	chr10	52690500	53111622	+	0.0521592	0.031017	0.0446965	0.0118096	-0.537899	-2.63542	0.251346	0.616129	0.820364
Cep85l	chr10	53278080	53379851	-	4.38578	5.61735	4.79078	3.12088	-0.251236	2.66315	0.541354	0.461872	0.71975
Pln	chr10	53337685	53345999	+	0	0	0	0.0236812	2.30719	-3.6384	1.31962	0.25066	0.509798
Mcm9	chr10	53537323	53630439	-	4.60441	6.41205	4.97389	4.06389	-0.189628	3.34807	0.401541	0.526294	0.770547
Asf1a	chr10	53596960	53609215	+	37.3271	33.5075	35.2802	34.5862	0.0702243	5.33546	0.107531	0.742972	0.894731
Man1a	chr10	53906032	54075796	-	16.3076	15.6271	11.9263	8.03394	-0.596133	4.71684	5.15483	0.0231819	0.144937
Gm16998	chr10	54075921	54081081	+	0.052721	0.188107	0.0602373	0	-1.77459	-3.10302	1.49228	0.221863	0.509798
Tbc1d32	chr10	56014293	56228689	-	7.91886	9.51397	5.93636	5.24093	-0.546815	4.75413	5.14077	0.0233702	0.145674
Msl3l2	chr10	56106916	56116880	+	0.303023	0.43247	0.380846	0.603759	0.541247	-0.835365	0.652344	0.419276	0.68237
Gja1	chr10	56377299	56390419	+	550.896	808.174	253.965	272.878	-1.26368	9.55958	36.7014	1.37681e-09	5.42103e-07
4930467K11Rik	chr10	57478382	57486353	-	0.0896914	0	0	0	-2.31863	-3.63784	1.33508	0.247904	0.509798
Hsf2	chr10	57486384	57513143	+	29.2466	30.579	26.8064	25.2337	-0.108415	5.26513	0.27398	0.600675	0.810555
Serinc1	chr10	57515774	57532529	-	286.584	284.806	141.233	104.725	-1.13028	8.24948	40.7829	1.70114e-10	9.37725e-08
Pkib	chr10	57631980	57741112	+	0	0	0	0.009725	2.30719	-3.6384	1.31962	0.25066	0.509798
Smpdl3a	chr10	57794543	57811830	+	0.0362071	0.0430619	0.124107	0	0.561744	-3.10234	0.159719	0.689416	0.864171
Gm4981	chr10	58234847	58236660	-	0	0	0.081734	0	3.18888	-3.48235	2.58663	0.10777	0.359746
Gcc2	chr10	58255525	58305592	+	21.7119	27.0544	15.1575	13.9449	-0.648439	6.04182	12.2299	0.000470289	0.00920505
Lims1	chr10	58323465	58424691	+	113.813	104.814	128.78	111.527	0.224198	8.21857	1.8167	0.177706	0.480813
Ranbp2	chr10	58446851	58494154	+	138.741	144.335	81.254	50.8954	-1.01603	8.99102	24.552	7.23327e-07	6.39661e-05
Ccdc138	chr10	58497936	58576244	+	3.86557	3.34641	3.66553	2.9055	-0.0522352	2.1767	0.0217327	0.8828	0.968562
Sh3rf3	chr10	58813358	59138916	+	1.74989	2.62816	3.01186	3.60645	0.704737	3.08154	4.59417	0.0320808	0.175611
2022-09-10	chr10	59141626	59221847	-	84.6137	87.6143	73.5894	70.4574	-0.164852	6.77915	0.965188	0.325883	0.59952
Sowahc	chr10	59221921	59226433	+	9.44246	11.9651	11.1171	9.02026	0.00520569	4.61785	0.000425939	0.983534	0.999675
P4ha1	chr10	59323295	59373304	+	164.836	148.067	113.401	63.0871	-0.749253	8.00409	11.1212	0.000853449	0.0142994
Oit3	chr10	59422959	59441779	-	0.167131	0.113584	0.245518	0.216234	0.774957	-1.56057	1.0208	0.312328	0.58591
Mcu	chr10	59446983	59616692	-	21.8113	24.4637	30.8802	30.3462	0.49941	5.34803	5.72059	0.0167671	0.116454
Micu1	chr10	59702562	59864134	+	49.6723	52.0651	53.6355	54.8239	0.187185	6.03706	1.07244	0.300394	0.570794
Dnajb12	chr10	59879590	59898016	+	28.439	29.8235	28.5676	24.1671	-0.0538766	4.69055	0.0491631	0.824526	0.938093
Ddit4	chr10	59949674	59951770	-	8.3512	4.62285	7.43117	7.31938	0.262698	2.64251	0.49575	0.481374	0.732806
Anapc16	chr10	59987908	60003112	-	37.62	34.8189	43.4293	44.4999	0.371443	4.81503	2.40692	0.1208	0.379711
Ascc1	chr10	60002804	60099990	+	11.9585	13.3916	14.1329	16.6362	0.380046	3.55335	1.7543	0.185337	0.493151
Spock2	chr10	60106256	60133913	+	0.0165637	0.0393992	0	0.0150011	-1.406	-3.22207	0.89258	0.344779	0.616324
Chst3	chr10	60181527	60219260	-	0.159146	0.277606	0.278814	0.124915	-0.032279	-0.452908	0.00251731	0.959985	0.999675
Psap	chr10	60277627	60302600	+	397.765	382.938	308.377	257.717	-0.375743	8.90726	4.96958	0.0257968	0.155336
Cdh23	chr10	60302749	60696490	-	0.0749009	0.0959337	0.0987453	0.0626167	0.000219996	-0.846955	8.19118e-08	0.999772	0.999953
4632428N05Rik	chr10	60346850	60372684	+	0.0669076	0.0477449	0.0305786	0.0363574	-0.659778	-2.41639	0.478659	0.48903	0.738547
Slc29a3	chr10	60712071	60752782	-	2.37607	4.76873	2.12095	2.1407	-0.634655	2.96254	2.97728	0.084441	0.322569
Unc5b	chr10	60762594	60831581	-	48.3782	39.883	46.1448	32.5328	-0.0856351	7.00219	0.184963	0.667142	0.852367
Pldi	chr10	60928225	60938132	-	0.532155	0.723319	0.260581	0	-2.21637	-2.10068	4.83493	0.0278887	0.161596
Pcbd1	chr10	61089330	61094329	+	0.236667	0.0938246	0.540817	0.357234	1.41294	-2.28307	2.18319	0.139525	0.415062
Sgpl1	chr10	61098641	61147665	-	114.736	133.597	74.9005	59.4415	-0.795375	7.67609	23.48	1.26219e-06	9.8457e-05
Tbata	chr10	61171963	61188841	+	0	0	0.0366248	0	2.33061	-3.6357	1.33531	0.247862	0.509798
Adamts14	chr10	61197111	61273438	-	15.9117	27.1153	17.9946	24.3158	0.0886265	5.85965	0.126616	0.721967	0.882422
Prf1	chr10	61297835	61304263	+	0.031571	0	0	0	-2.31863	-3.63784	1.33508	0.247904	0.509798
Pald1	chr10	61319656	61383523	-	8.42069	9.69011	7.81831	6.11477	-0.288304	4.16268	1.20955	0.271422	0.536389
Eif4ebp2	chr10	61432496	61452669	-	10.3842	14.7252	20.452	23.7416	0.921368	4.04049	10.6591	0.00109531	0.0173
Lrrc20	chr10	61475832	61582228	+	5.56679	7.94485	7.63251	8.67159	0.376861	3.37088	1.53127	0.215922	0.509798
Npffr1	chr10	61595483	61626385	+	0	0	0	0.0449344	2.30719	-3.6384	1.31962	0.25066	0.509798
Ppa1	chr10	61648620	61674165	+	168.14	196.033	198.247	215.007	0.281171	7.04546	2.66739	0.102424	0.359746
Sar1a	chr10	61680320	61693297	+	187.089	186.081	208.095	197.856	0.213286	8.05715	1.82285	0.176975	0.47954
Tysnd1	chr10	61695513	61702773	+	12.2829	11.8081	16.8214	16.9046	0.577511	4.13055	4.99488	0.0254224	0.153618
Aifm2	chr10	61715262	61739260	+	4.35804	5.09413	5.00072	5.28513	0.220825	3.17929	0.545248	0.460266	0.7186
H2afy2	chr10	61738646	61783864	-	42.0656	46.3955	43.0586	42.0022	0.0384041	5.44268	0.0388235	0.843799	0.948342
2010107G23Rik	chr10	62107655	62111013	-	0.224773	0.133664	0.171212	0.16964	-0.00223346	-2.10873	7.49954e-06	0.997815	0.999675
Tspan15	chr10	62185395	62231218	-	2.26649	4.42847	1.82918	2.81835	-0.403796	2.43032	0.981768	0.321763	0.596056
Mir7662	chr10	62194166	62194227	-	1.06306	0	0	0	-2.31863	-3.63784	1.33508	0.247904	0.509798
Tacr2	chr10	62252437	62265990	+	0.0861562	0.0683117	0.0328131	0.104038	-0.0261589	-2.64083	0.000579117	0.980801	0.999675
Hk1	chr10	62268854	62379908	-	38.5428	39.1007	46.3382	44.988	0.326926	6.64776	3.67048	0.0553842	0.245757
Hk1os	chr10	62340606	62349866	+	0.69853	0.969241	0.532078	1.05439	0.0673127	-1.68164	0.00718036	0.93247	0.994403
Hkdc1	chr10	62383136	62422457	-	0.0186181	0.0664288	0	0	-4.10594	-3.21979	4.84688	0.0276962	0.160819
Supv3l1	chr10	62429377	62449693	-	21.8689	30.8173	23.4366	22.2631	-0.105119	4.9428	0.187742	0.664802	0.851681
4930507D05Rik	chr10	62449159	62451353	+	0.266008	0.281217	0.202621	0.187377	-0.390035	-1.55879	0.270313	0.603122	0.812283
Vps26a	chr10	62454842	62486805	-	67.3993	74.2542	74.183	72.9421	0.149709	6.94568	0.80641	0.369184	0.634238
Srgn	chr10	62494427	62507755	-	0.0691331	0.0822216	0	0	-3.17522	-3.48481	2.58288	0.108025	0.359746
2510003E04Rik	chr10	62558469	62578457	-	27.8065	23.3368	28.9834	29.2459	0.276352	5.15678	1.42869	0.231979	0.509798
Ddx21	chr10	62580246	62602298	-	168.482	227.306	145.216	161.725	-0.264232	8.7645	2.01628	0.15562	0.444608
Ddx50	chr10	62616022	62651198	-	97.4643	98.6582	95.223	91.7601	0.0237007	6.97676	0.02054	0.886039	0.970461
Stox1	chr10	62659421	62726099	-	0.0209049	0	0	0	-2.31863	-3.63784	1.33508	0.247904	0.509798
Ccar1	chr10	62743927	62792368	-	90.0442	90.5577	67.0268	58.3883	-0.436195	7.48107	7.71627	0.00547253	0.0540335
Snord98	chr10	62765578	62765606	-	32.4234	33.0531	29.1075	23.0722	-0.241624	-0.998159	0.134698	0.713609	0.876873
Tet1	chr10	62804569	62880014	-	0.193408	0.366944	0.194674	0.204356	-0.375525	0.865544	0.591295	0.441919	0.702722
Slc25a16	chr10	62920632	62946494	+	9.86845	7.41528	14.0588	12.247	0.688154	4.18302	6.05893	0.0138362	0.101512
Dna2	chr10	62947028	62974188	+	8.7312	10.8707	6.50686	5.88433	-0.565639	4.10445	4.83618	0.0278686	0.161573
Rufy2	chr10	62980222	63018742	+	6.61821	7.67268	5.55523	4.86344	-0.362604	4.8496	2.41535	0.120151	0.378302
Hnrnph3	chr10	63014663	63023849	-	29.0734	32.0875	29.459	28.9312	0.0282577	5.08856	0.015884	0.899707	0.977495
Pbld2	chr10	63024511	63058812	+	0.205304	0.209291	0.268085	0.159374	0.109636	-1.67466	0.0200742	0.88733	0.971197
Pbld1	chr10	63061616	63077536	+	2.20272	1.34957	1.79224	0.967235	-0.305234	0.742126	0.358127	0.549548	0.786859
Mypn	chr10	63115794	63203952	-	0	0	0	0.0111951	2.30719	-3.6384	1.31962	0.25066	0.509798
Herc4	chr10	63243796	63317881	+	41.5739	43.5884	35.644	27.9774	-0.332527	6.29394	3.1625	0.0753476	0.300247
Sirt1	chr10	63319004	63339035	-	17.6961	17.4959	19.7642	18.4449	0.209763	5.23886	0.966066	0.325663	0.59952
Dnajc12	chr10	63382442	63408840	+	2.70789	2.82505	3.41963	3.39898	0.395047	1.19628	0.897092	0.343563	0.616324
Ctnna3	chr10	63430097	65003667	+	0.0165257	0	0	0	-2.31863	-3.63784	1.33508	0.247904	0.509798
Lrrtm3	chr10	63928496	64090255	-	0.0168346	0.0400435	0	0.0304929	-0.571098	-3.10785	0.173497	0.677022	0.85873
1700023F02Rik	chr10	66120608	66124064	-	0.563886	0	0.429518	0	-0.474714	-3.10611	0.108132	0.742281	0.894707
LOC102634101	chr10	67005074	67041326	+	0	0	0.0722848	0	2.33061	-3.6357	1.33531	0.247862	0.509798
Reep3	chr10	67009188	67096988	-	61.7623	67.2854	62.1437	49.6289	-0.117714	7.44802	0.529405	0.466857	0.722818
Jmjd1c	chr10	67127257	67256326	+	41.8928	60.263	29.5639	25.948	-0.78163	7.51261	18.7028	1.52759e-05	0.00066958
Nrbf2	chr10	67266688	67285281	-	16.7101	20.8221	16.6903	16.6438	-0.0724157	4.05705	0.0757499	0.783142	0.916165
Egr2	chr10	67537868	67542188	+	0.28432	0.54624	0.599732	0.653648	0.708306	-0.176889	1.40167	0.236445	0.509798
Ado	chr10	67544510	67548955	-	26.1138	25.5923	33.4039	32.278	0.436948	6.10417	5.96877	0.0145614	0.105476
Zfp365	chr10	67886104	67912662	-	3.39696	5.96048	5.74356	9.36744	0.810492	3.79446	5.60052	0.0179551	0.121941
Rtkn2	chr10	67979597	68043864	+	1.02251	1.41224	1.14944	1.15009	0.0205614	1.3246	0.00252209	0.959947	0.999675
Arid5b	chr10	68095592	68278726	-	14.7327	18.0368	18.8445	13.7218	0.0809024	5.26414	0.130498	0.717916	0.880268
Tmem26	chr10	68723745	68782654	+	0	0	0	0.011625	2.30719	-3.6384	1.31962	0.25066	0.509798
Rhobtb1	chr10	69208551	69291784	+	2.29993	2.56857	2.78806	2.84502	0.307145	2.69055	0.927112	0.335614	0.608425
Cdk1	chr10	69336634	69352912	-	194.903	214.949	152.925	165.387	-0.267325	8.08835	2.6835	0.101393	0.359746
Ank3	chr10	69533707	70027436	+	37.9007	53.7449	50.1689	41.5804	0.0982014	8.00071	0.291566	0.589219	0.807399
Ccdc6	chr10	70097120	70193200	+	19.4623	17.3812	41.2876	37.5224	1.18492	6.40327	40.0941	2.4202e-10	1.25071e-07
Slc16a9	chr10	70245275	70285951	+	0.0182001	0.0649373	0.0207948	0.0329662	-0.416859	-2.89912	0.12005	0.72898	0.886343
Fam13c	chr10	70440667	70558732	+	0.110849	0.219726	0.232197	0.200784	0.496556	-1.24885	0.4727	0.491748	0.740639
Bicc1	chr10	70925095	71159634	-	0.773729	0.920214	0.979609	1.28784	0.527298	0.762924	1.21952	0.269456	0.533779
Tfam	chr10	71225476	71238044	-	28.3519	27.1646	27.0044	29.0049	0.106768	5.84483	0.331633	0.564699	0.798493
Ube2d1	chr10	71254979	71285262	-	19.1686	21.073	30.4962	30.5753	0.69731	4.26399	7.52071	0.00609935	0.0580616
Cisd1	chr10	71330493	71344849	-	96.2959	103.418	98.2005	104.739	0.119721	5.67452	0.394743	0.529817	0.77311
Ipmk	chr10	71347792	71385885	+	29.305	30.3541	38.9403	40.4828	0.507771	6.63523	8.58579	0.00338796	0.0390158
Zwint	chr10	72654894	72669789	+	88.0619	110.181	78.4111	83.551	-0.191623	6.97694	1.18852	0.275628	0.540763
A330049N07Rik	chr10	72973302	73086705	-	0.0652055	0.0387752	0.0745016	0.029527	0.00717969	-2.99876	2.49692e-05	0.996013	0.999675
Gnaz	chr10	74967230	75015877	+	0.186418	0.031673	0.334707	0.144713	1.11078	-1.76027	1.48564	0.222894	0.509798
Rab36	chr10	75037088	75054100	+	1.03953	1.29521	1.24429	1.18804	0.157273	0.771782	0.114766	0.734782	0.889994
Bcr	chr10	75060895	75184923	+	11.5171	11.4677	23.7906	20.412	1.03248	5.86277	31.8584	1.65828e-08	3.80188e-06
Specc1l	chr10	75212072	75312400	+	26.9742	30.7393	26.1819	26.3269	-0.0399274	6.53843	0.0517414	0.82006	0.935394
Adora2a	chr10	75316876	75334792	+	0	0	0	0.0225535	2.30719	-3.6384	1.31962	0.25066	0.509798
Upb1	chr10	75406910	75441679	+	0	0	0.0487126	0	3.18888	-3.48235	2.58663	0.10777	0.359746
Gucd1	chr10	75506813	75517322	-	13.3928	12.5359	14.0545	12.654	0.131445	4.33435	0.279985	0.596711	0.808776
Snrpd3	chr10	75518041	75535440	+	270.124	250.908	202.158	284.798	0.00231751	6.32463	0.000112114	0.991552	0.999675
Lrrc75b	chr10	75550124	75560330	-	0.0422823	0	0.0161034	0.0127645	-0.51386	-3.1087	0.136769	0.711514	0.875759
Susd2	chr10	75636618	75644008	-	0.0398445	0	0	0.0180428	-0.853816	-3.35035	0.295466	0.586739	0.807399
Cabin1	chr10	75646109	75764357	-	8.45791	10.5141	13.7656	12.9267	0.589411	5.48949	9.31108	0.00227772	0.0291763
Ddt	chr10	75771232	75773374	-	9.26384	10.2579	11.8012	13.0188	0.445352	1.86064	1.53712	0.215047	0.509798
Gstt3	chr10	75774121	75781414	-	0	0.164707	0.118674	0.0627115	0.278633	-2.71438	0.0558326	0.813208	0.931683
Gstt1	chr10	75783812	75798584	-	0.187599	0.148744	0.571586	0.0566338	0.870206	-2.33927	0.650908	0.419788	0.682683
Gstt2	chr10	75831844	75834881	-	0	0.0562948	0.0540817	0.0428681	0.832863	-3.34651	0.281182	0.595927	0.808614
Mif	chr10	75859352	75860250	-	841.839	912.4	883.352	946.983	0.157978	8.02701	0.954999	0.32845	0.601776
Smarcb1	chr10	75896768	75921614	-	49.819	42.7276	79.0552	82.0863	0.890336	5.80182	21.1894	4.1606e-06	0.000251738
Mmp11	chr10	75923223	75932463	-	14.8914	12.6995	11.1121	7.42284	-0.495806	3.76197	2.99323	0.0836132	0.320294
Chchd10	chr10	75935572	75937734	+	0.136808	0.162709	0.39078	0.0619507	0.58269	-2.63152	0.274831	0.600109	0.810123
Zfp280b	chr10	76032611	76042969	+	8.19567	9.44664	8.45201	8.38646	0.0292719	4.4648	0.0143896	0.904517	0.979632
Prmt2	chr10	76207221	76237865	-	35.8996	33.488	32.1715	32.0836	-0.0193974	5.17124	0.00765464	0.930281	0.993353
Mir678	chr10	76207325	76207409	-	102.674	123.949	104.081	112.564	0.0360016	2.30764	0.0108119	0.917185	0.987071
S100b	chr10	76253835	76261319	+	5.85613	2.55377	5.04057	3.00541	-0.00613435	1.87329	0.000176391	0.989403	0.999675
Dip2a	chr10	76263048	76345291	-	30.3979	26.8811	45.4928	40.3204	0.67045	6.90818	14.3849	0.000148996	0.00382008
Pcnt	chr10	76351253	76442912	-	14.8814	18.3705	15.9146	12.3128	-0.144669	6.25665	0.556926	0.455501	0.714264
Ybey	chr10	76459566	76469114	-	3.24091	3.13817	3.70296	2.90919	0.137077	2.9577	0.185146	0.666988	0.852367
Mcm3ap	chr10	76468970	76515857	+	21.7612	27.1498	19.8027	16.534	-0.334912	6.14772	3.26579	0.0707388	0.287865
Lss	chr10	76531626	76553934	+	21.2393	18.3983	24.9839	17.9861	0.197741	5.07366	0.65043	0.419959	0.68272
4930483K19Rik	chr10	76545870	76562226	-	0.0524227	0	0	0	-2.31863	-3.63784	1.33508	0.247904	0.509798
Ftcd	chr10	76575647	76590338	+	0	0	0.0820205	0	3.72832	-3.34352	3.76031	0.0524828	0.242441
Col6a2	chr10	76595755	76623404	-	45.6832	63.1841	48.2819	56.2724	0.0461695	6.70472	0.0552848	0.81411	0.932336
Col6a1	chr10	76708791	76726044	-	187.022	162.666	142.016	120.501	-0.327635	8.31294	3.55817	0.0592529	0.255906
Pcbp3	chr10	76761853	76961947	-	5.72441	4.43241	10.458	9.23467	1.03726	3.11752	10.6368	0.00110861	0.01746
Slc19a1	chr10	77032738	77050432	+	14.4888	16.8124	11.1603	9.41143	-0.513238	4.01684	3.75174	0.0527527	0.242441
Col18a1	chr10	77052178	77166530	-	163.948	233.103	168.232	177.212	-0.0985298	9.13356	0.266016	0.606017	0.813251
Gm10941	chr10	77257772	77259223	-	0.638436	0.216945	0.833664	0.413005	0.548031	-1.89917	0.393623	0.530401	0.773546
Pofut2	chr10	77259299	77269586	+	39.7731	37.3281	42.9392	40.6791	0.207282	5.55247	1.1979	0.273742	0.538657
Adarb1	chr10	77290726	77418273	-	0.224857	0.116273	0.189893	0.177082	0.172755	-0.527359	0.0747886	0.784488	0.916761
Gm17769	chr10	77418375	77420939	+	0.126456	0.0902385	0.115588	0.0458107	-0.38766	-2.3457	0.170092	0.68003	0.859957
Fam207a	chr10	77486654	77515813	-	23.6899	18.6139	25.0228	29.6791	0.462454	4.96399	3.29935	0.0693071	0.283556
Itgb2	chr10	77530347	77565674	+	0.135947	0.646741	0.155329	0.451448	-0.195772	-0.762997	0.0575683	0.810381	0.930386
Pttg1ip	chr10	77581766	77598732	+	147.673	188.708	100.405	82.6183	-0.784072	7.24042	20.5476	5.81652e-06	0.000321698
Sumo3	chr10	77606233	77618331	+	71.9741	84.796	73.7947	103.489	0.282598	6.77842	1.85301	0.173434	0.47367
Ube2g2	chr10	77622320	77645990	+	33.9285	31.6745	35.9618	39.4689	0.295294	5.20501	1.81337	0.178104	0.481462
Mir1930	chr10	77641223	77641307	+	2.31596	0.918141	0	0	-4.08129	-3.22326	4.79017	0.0286226	0.163387
Lrrc3	chr10	77897575	77902536	-	0.0301965	0.0179567	0.172507	0.0546955	2.16454	-2.15632	4.40192	0.0358986	0.190152
1810043G02Rik	chr10	77978649	77985438	+	10.4	14.0515	13.8485	16.483	0.416455	3.62094	2.01699	0.155547	0.444608
Pfkl	chr10	77986948	78009796	-	77.4429	47.8056	93.1082	66.819	0.426944	7.12631	3.20366	0.0734736	0.295413
Dnmt3l	chr10	78042286	78063622	+	0	0	0	0.043992	3.14578	-3.48769	2.53195	0.111562	0.360386
Icosl	chr10	78069367	78079525	+	0.0235978	0.0280655	0	0	-3.17522	-3.48481	2.58288	0.108025	0.359746
D10Jhu81e	chr10	78162066	78169768	-	30.0208	26.1418	31.5285	30.5065	0.232306	4.41024	0.857733	0.354374	0.622044
Pwp2	chr10	78170909	78185149	-	29.7515	34.109	25.8202	23.8801	-0.267184	5.84351	2.21128	0.137005	0.410632
Trappc10	chr10	78186725	78244642	-	17.0629	18.5819	25.7494	26.0424	0.634533	5.86544	12.3789	0.000434201	0.00867196
Agpat3	chr10	78271562	78351700	-	27.8508	26.7097	32.2954	36.4774	0.429232	5.80783	5.09799	0.0239536	0.147664
Rrp1	chr10	78400361	78413043	-	148.037	153.211	149.512	175.661	0.208184	7.37092	1.51502	0.218374	0.509798
Mir6907	chr10	78408474	78408545	-	3.65335	2.1725	1.04355	0.827173	-1.47398	-2.80787	1.55369	0.212591	0.509798
Cstb	chr10	78425669	78427622	+	249.154	217.279	271.383	291.403	0.362621	6.35321	3.56589	0.0589783	0.255137
Pdxk	chr10	78436746	78464948	-	9.05107	12.097	13.4541	15.3798	0.550815	5.07171	5.17532	0.02291	0.14398
Mir6908	chr10	78445094	78445157	-	1.02932	0	1.17606	0.932211	0.848759	-3.34826	0.290749	0.589741	0.807399
Ilvbl	chr10	78574499	78584502	+	15.6201	15.2327	11.9616	8.6997	-0.494629	3.97101	3.36586	0.066561	0.276285
Syde1	chr10	78584502	78591964	-	18.5389	17.6625	24.4945	22.6308	0.470331	5.17632	4.55579	0.0328077	0.178751
Slc1a6	chr10	78780495	78814825	+	0	0	0	0.0281136	2.30719	-3.6384	1.31962	0.25066	0.509798
2610008E11Rik	chr10	79064373	79097600	-	12.4818	12.4923	8.09422	6.15206	-0.723997	4.43331	8.22031	0.00414242	0.0445984
Ppap2c	chr10	79526428	79533787	-	70.3624	75.9993	78.3681	79.5664	0.205214	6.0411	1.29368	0.25537	0.516645
Mir6909	chr10	79531028	79531090	-	1.04592	7.4636	1.19503	0	-2.55948	-2.8007	3.30299	0.0691539	0.283139
Mier2	chr10	79540244	79555091	-	12.9593	18.694	16.2528	18.6366	0.24616	4.48843	0.878185	0.348699	0.619269
C2cd4c	chr10	79606853	79614025	-	0.0192025	0.011419	0.0329102	0.0260864	0.941968	-2.71983	0.727922	0.393558	0.657529
Shc2	chr10	79617937	79637918	-	8.58725	8.94613	10.6728	15.6136	0.687918	4.52737	6.08805	0.0136099	0.100521
Madcam1	chr10	79664573	79668536	+	0	0.0543126	0	0	-2.33423	-3.63605	1.3456	0.246048	0.509798
Tpgs1	chr10	79669409	79676126	+	21.0266	21.0847	19.852	18.9897	-0.024514	3.55436	0.00778013	0.929714	0.993004
Cdc34	chr10	79682194	79688398	+	66.9982	61.3458	70.4048	83.5477	0.357883	5.56111	3.09979	0.0783024	0.307501
Gzmm	chr10	79689019	79695260	+	1.26063	2.39888	2.0165	2.05507	0.266859	0.454675	0.262673	0.60829	0.81504
Bsg	chr10	79704357	79711979	+	379.384	314.658	224.475	172.97	-0.721673	7.95913	15.5278	8.1301e-05	0.00243564
Hcn2	chr10	79716633	79736108	+	0.568298	0.434501	1.06674	0.735265	0.91293	0.325655	2.99484	0.08353	0.320124
Polrmt	chr10	79736124	79746581	-	9.65291	10.0864	8.88236	6.10397	-0.313308	4.09433	1.36294	0.243029	0.509798
Rnf126	chr10	79758514	79766952	-	26.4294	23.1513	45.522	58.9801	1.17185	5.07549	21.1786	4.18419e-06	0.000251738
Fstl3	chr10	79777273	79782630	+	0.464852	0.592349	0.45525	0.571355	0.0693939	-0.721806	0.0121119	0.912367	0.984897
Prss57	chr10	79781473	79788985	-	0.0240798	0	0.0550255	0	0.870585	-3.34562	0.30411	0.581317	0.80736
Palm	chr10	79793571	79820896	+	14.3099	10.1823	25.1538	27.3154	1.18574	4.76725	19.0338	1.28422e-05	0.000575531
Misp	chr10	79821020	79830452	+	0	0.0317774	0	0.0241983	-0.027224	-3.48537	0.000189981	0.989003	0.999675
E130317F20Rik	chr10	79851376	79854971	-	3.01236	2.93907	2.72048	2.00937	-0.248062	2.34459	0.510894	0.474752	0.727909
Ptbp1	chr10	79854431	79864435	+	207.101	252.762	256.652	233.557	0.187625	8.59639	1.21141	0.271053	0.535959
BC005764	chr10	79860474	79874634	-	0.0151689	0.162366	0.0519943	0.0686892	-0.373336	-2.10149	0.137197	0.711084	0.875759
Mir6910	chr10	79862586	79862652	+	1.96506	3.50563	1.1226	3.55935	-0.0371058	-2.63921	0.00114779	0.972974	0.999675
Cfd	chr10	79890852	79892660	+	0.0699535	0	1.67846	0.0633541	4.25706	-1.83111	8.44431	0.00366188	0.0410831
Med16	chr10	79894706	79908938	-	12.2923	11.4559	16.7156	18.1407	0.647021	4.64412	6.69683	0.00965843	0.0795426
R3hdm4	chr10	79910052	79916930	-	25.8177	30.0279	35.8863	37.4113	0.490246	4.95644	4.48567	0.0341801	0.183637
Kiss1r	chr10	79916970	79922272	+	0.143557	0.0975634	0.23432	0.111441	0.551638	-1.67411	0.472459	0.491858	0.740639
Arid3a	chr10	79927042	79955018	+	1.84217	1.20928	1.70845	1.43004	0.116891	2.1654	0.09861	0.753504	0.901773
Wdr18	chr10	79960151	79969246	+	36.9895	47.5954	37.2968	43.3412	0.0340445	6.00052	0.0295012	0.863627	0.958753
Grin3b	chr10	79970723	79977190	+	0.0198066	0	0.0452608	0.0179381	1.3899	-3.22139	0.871041	0.350667	0.619269
Tmem259	chr10	79977119	79984330	-	37.9222	26.8181	36.0294	34.3446	0.204119	5.30826	0.737073	0.3906	0.654519
Cnn2	chr10	79988599	79995400	+	354.474	264.524	498.603	426.76	0.662886	8.50611	11.2331	0.000803524	0.0136426
Abca7	chr10	79997614	80015572	+	7.61169	7.77788	6.6631	6.22563	-0.163865	4.61193	0.453826	0.500524	0.747981
Hmha1	chr10	80016671	80031471	+	0.656151	1.06588	0.621699	0.811658	-0.147348	0.80008	0.0903286	0.76376	0.907496
Polr2e	chr10	80035952	80039659	-	144.876	169.474	129.955	164.477	0.00830815	6.33217	0.00170129	0.967099	0.999675
Gpx4	chr10	80047165	80056439	+	326.94	299.647	330.177	349.007	0.208802	8.04194	1.57231	0.209872	0.509798
Sbno2	chr10	80057013	80102702	-	11.9771	11.2528	14.1797	11.2269	0.214748	4.89132	0.825654	0.363532	0.62884
Stk11	chr10	80116535	80130470	+	52.1255	45.1515	59.6026	69.4172	0.500961	5.60127	5.88404	0.0152787	0.10908
Dos	chr10	80130433	80139367	-	2.57891	2.36476	2.74414	3.13793	0.345337	2.25596	0.977118	0.322911	0.597003
Atp5d	chr10	80142314	80145818	+	215.367	154.91	268.513	315.284	0.746308	6.88134	12.1256	0.000497331	0.0095521
Midn	chr10	80148289	80158367	+	22.1927	22.6713	33.2494	30.996	0.609857	5.73933	11.8293	0.000583045	0.0107012
Cirbp	chr10	80167840	80171653	+	39.1869	41.2637	43.004	45.4497	0.232717	4.80513	0.963521	0.326301	0.599795
1600002K03Rik	chr10	80172943	80175119	+	15.8382	17.652	11.1536	10.4648	-0.536621	2.24458	2.45531	0.117128	0.371581
Efna2	chr10	80179481	80190010	+	0.760756	0.615254	1.2169	1.26774	0.935546	0.220711	3.14583	0.0761213	0.302528
Mum1	chr10	80226597	80245144	+	26.2912	26.0192	29.4813	24.8379	0.142853	5.70147	0.564217	0.452566	0.711909
Ndufs7	chr10	80249451	80256792	+	96.5004	119.349	96.6713	112.345	0.0557955	5.4024	0.0665951	0.79636	0.922365
Gamt	chr10	80258150	80260968	-	40.4606	48.7743	57.6881	48.6507	0.346252	4.60253	1.94559	0.163063	0.457433
Dazap1	chr10	80264990	80288413	+	86.9912	68.2833	99.3933	106.445	0.495882	6.63723	6.3561	0.0116979	0.0910365
Mir6911	chr10	80278163	80278232	+	0	0	2.14759	0	3.18888	-3.48235	2.58663	0.10777	0.359746
Rps15	chr10	80292430	80294114	+	2168.89	2212.36	2597.05	2915.43	0.427726	9.41133	5.52197	0.0187791	0.125779
Apc2	chr10	80301819	80318256	+	0.10005	0.0849943	0.0979835	0.0841394	0.0568547	-0.974769	0.0075044	0.930967	0.993599
2310011J03Rik	chr10	80318254	80320548	-	27.8697	26.6842	27.7789	31.5418	0.216298	4.64006	0.7443	0.388287	0.65246
Pcsk4	chr10	80321282	80329473	-	0.464297	0.613555	0.85468	0.630744	0.551302	-0.12899	0.929856	0.3349	0.607515
Reep6	chr10	80330144	80336441	+	0.611156	1.56849	1.32307	1.16526	0.306472	0.372793	0.30236	0.582407	0.807399
Adamtsl5	chr10	80339792	80348448	-	3.09749	3.70559	2.91454	4.99999	0.330741	2.8061	0.816637	0.366165	0.631218
Plk5	chr10	80356458	80365489	+	0	0	0	0.0278074	2.30719	-3.6384	1.31962	0.25066	0.509798
Mex3d	chr10	80380354	80387651	-	16.9183	8.26158	22.7415	20.1172	0.840924	4.88172	6.81982	0.00901515	0.0758309
Mbd3	chr10	80392540	80399479	-	58.0724	54.4575	81.7389	99.0156	0.780073	5.95033	15.2347	9.49418e-05	0.00271635
Uqcr11	chr10	80402996	80406821	-	356.509	305.488	329.335	365.442	0.16188	6.2839	0.675866	0.411014	0.674567
Tcf3	chr10	80409164	80433653	-	40.9155	34.7677	60.8485	59.7062	0.760427	6.52596	16.4768	4.92479e-05	0.00166888
Atp8b3	chr10	80519584	80539124	-	0.102908	0.139876	0.0839854	0.0932	-0.335663	-1.67731	0.189543	0.663297	0.851031
Rexo1	chr10	80540925	80561560	-	7.4619	5.42174	10.5301	9.77889	0.739793	4.53148	7.55543	0.00598294	0.0571246
Klf16	chr10	80567120	80577296	-	9.68302	9.04431	16.5394	18.3141	0.989948	4.24264	13.744	0.000209494	0.00497758
Abhd17a	chr10	80583648	80590341	-	37.2881	32.0957	53.8713	61.0816	0.820935	5.17267	12.1879	0.000481006	0.0093594
Adat3	chr10	80602879	80607654	+	3.44686	2.89693	3.41316	3.20493	0.146786	1.30832	0.128252	0.720252	0.881582
Scamp4	chr10	80602881	80615783	+	25.5501	47.2929	29.9328	32.1023	-0.122471	4.98824	0.189726	0.663145	0.850968
Mir6912	chr10	80609259	80609329	+	9.26384	5.50885	3.17537	11.7459	0.137504	-1.49755	0.0271082	0.869223	0.961301
Csnk1g2	chr10	80622779	80640771	+	66.6805	43.5223	96.3991	97.2039	0.896452	6.66256	16.0546	6.15413e-05	0.00197613
Btbd2	chr10	80642616	80657071	-	9.23629	10.934	16.4295	19.9711	0.954044	4.50932	14.1294	0.000170655	0.00424378
Mknk2	chr10	80665329	80671976	-	26.6196	17.175	34.0141	31.2125	0.655293	5.46943	7.50631	0.00614831	0.0584673
Mob3a	chr10	80685252	80701820	-	32.5827	34.0312	34.1769	33.5025	0.116637	5.54555	0.393664	0.53038	0.773546
Izumo4	chr10	80702692	80705382	+	5.66892	4.11108	4.66036	2.12878	-0.466678	1.06415	0.89487	0.344161	0.616324
Ap3d1	chr10	80706977	80742211	-	43.8025	47.2037	58.9915	52.4342	0.384035	6.97637	5.38232	0.0203418	0.133489
Dot1l	chr10	80755205	80794347	+	8.74647	10.89	11.4898	10.4071	0.253123	4.95794	1.18958	0.275413	0.54053
Plekhj1	chr10	80796098	80798626	-	34.5335	30.6659	32.6945	31.6486	0.0703195	4.42631	0.0798537	0.777496	0.912912
Sf3a2	chr10	80798734	80804922	+	12.7447	13.7754	19.6959	21.1903	0.721478	3.90562	7.19292	0.00731916	0.065781
Amh	chr10	80805247	80807648	+	0.0778941	0.185283	0.400497	0.0705457	0.875112	-2.15263	0.756241	0.384508	0.649196
Oaz1	chr10	80826655	80829290	+	377.258	401.977	703.976	690.438	0.933667	8.27296	33.4269	7.39922e-09	2.08297e-06
Oaz1-ps	chr10	80826695	80829217	+	421.505	449.194	786.668	771.356	0.933607	8.27281	33.4185	7.43152e-09	2.08297e-06
Mir1982	chr10	80828796	80828870	+	13.1446	6.25329	18.0223	7.93639	0.45143	-0.969961	0.382665	0.53618	0.776966
Lingo3	chr10	80832800	80844039	-	0.169707	0.089705	0.107723	0.204929	0.360927	-1.56789	0.203078	0.652248	0.844455
Lsm7	chr10	80852824	80855209	-	224.331	213.903	206.761	244.078	0.137231	5.77603	0.517596	0.471869	0.725919
Sppl2b	chr10	80855274	80868708	+	15.302	18.6022	14.2812	10.7469	-0.347526	4.46354	1.86622	0.171909	0.471496
Tmprss9	chr10	80879815	80899494	+	0	0.0223289	0	0	-2.33423	-3.63605	1.3456	0.246048	0.509798
Timm13	chr10	80899449	80900969	-	82.4746	90.4081	102.7	112.185	0.4114	5.96893	4.91803	0.0265777	0.158727
Lmnb2	chr10	80901362	80918245	-	27.393	28.5983	27.9795	29.7915	0.141011	5.65627	0.535863	0.464152	0.721116
Gadd45b	chr10	80930090	80932204	+	11.9347	13.1586	10.1247	11.8294	-0.0923055	2.97752	0.0840111	0.771934	0.911103
Gng7	chr10	80948623	81014925	-	0.278313	0.28687	0.275592	0.537722	0.639477	-0.479442	1.01073	0.314727	0.588461
Diras1	chr10	81019589	81025377	-	0	0.290535	0.12687	0.201128	0.34987	-1.71561	0.10998	0.740167	0.893572
Slc39a3	chr10	81028539	81033912	-	8.76613	8.04209	9.43805	8.07485	0.145935	3.96922	0.309918	0.577731	0.80736
Sgta	chr10	81044072	81060154	-	45.3295	57.2784	52.6292	66.3306	0.317929	5.82892	2.40492	0.120954	0.380052
Thop1	chr10	81070082	81082360	+	42.1442	51.9132	51.3054	56.1166	0.292099	6.09838	2.42284	0.119578	0.377018
Creb3l3	chr10	81084332	81098872	-	0	0	0.0649075	0.0257246	3.70825	-3.34617	3.72378	0.0536429	0.242441
Map2k2	chr10	81105946	81124697	+	39.2688	37.8307	69.9705	77.8602	1.03399	6.14819	30.3603	3.58794e-08	6.66671e-06
Zbtb7a	chr10	81136270	81151657	+	7.65176	8.29659	11.0731	12.8323	0.682807	4.82698	7.88504	0.00498455	0.0510715
Pias4	chr10	81153965	81167720	-	10.9633	12.0679	13.4591	13.2035	0.306311	3.45486	1.15194	0.283144	0.549727
Eef2	chr10	81176630	81182509	+	1185.9	1438.41	1596.87	1710.84	0.433044	11.2411	3.6773	0.055158	0.245069
Snord37	chr10	81178960	81179013	+	17.1294	18.9172	5.59184	4.4324	-1.73102	-1.3787	5.04932	0.0246356	0.150685
Dapk3	chr10	81183006	81193197	+	15.9629	13.7419	18.7261	20.7034	0.500519	4.06439	3.4123	0.0647122	0.271458
Nmrk2	chr10	81198169	81202037	-	0.0704857	0	0	0.0638362	-0.0152279	-3.22607	0.000105498	0.991805	0.999675
Atcay	chr10	81204512	81230779	-	0	0	0	0.0159721	2.30719	-3.6384	1.31962	0.25066	0.509798
Zfr2	chr10	81233162	81252123	+	0.0970471	0.277009	0.155236	0.0878918	-0.510772	-1.58874	0.388428	0.533127	0.775197
Matk	chr10	81252934	81262981	+	0.0278672	0	0	0	-2.31863	-3.63784	1.33508	0.247904	0.509798
Mrpl54	chr10	81264721	81266926	-	147.148	106.817	147.553	153.677	0.332795	5.42856	2.14471	0.143062	0.422242
Apba3	chr10	81268171	81273247	+	15.727	18.558	24.6152	25.7829	0.654206	4.56177	6.86093	0.00881007	0.074906
Mir3057	chr10	81271596	81271687	+	37.768	26.273	52.1086	54.857	0.821627	1.09716	3.33912	0.0676507	0.279196
Pip5k1c	chr10	81292971	81319974	+	20.671	19.7	34.2668	39.6378	0.967896	6.02166	24.8355	6.24383e-07	5.69435e-05
Cactin	chr10	81321102	81326251	+	17.1639	17.469	24.0173	28.5454	0.699824	4.97739	8.59937	0.0033628	0.0388071
Tbxa2r	chr10	81328702	81335174	+	0	0.039571	0.0380153	0.0602661	1.35382	-3.22227	0.829675	0.362367	0.627482
Gipc3	chr10	81337761	81343266	-	0.189981	0.150633	0	0.860292	1.44884	-2.0161	1.49229	0.221861	0.509798
Hmg20b	chr10	81346045	81350457	-	18.3322	17.8979	28.2701	35.0464	0.903301	4.45888	12.0212	0.000525988	0.00996365
Mfsd12	chr10	81357569	81364035	+	11.2015	10.694	8.57585	8.24694	-0.289095	3.11841	0.920842	0.337254	0.610289
4930404N11Rik	chr10	81364023	81365820	-	1.11966	0.776787	0.533035	0.507015	-0.775478	-1.56136	1.01182	0.314467	0.588341
Fzr1	chr10	81366878	81378370	-	28.856	27.8522	33.3644	34.1068	0.34357	5.20639	2.57034	0.108884	0.359746
Dohh	chr10	81384427	81388352	+	55.7755	48.2291	47.5645	55.3129	0.0778896	5.29878	0.12179	0.727101	0.88562
Mir6913	chr10	81386346	81386412	+	4.91264	8.1798	0	3.55935	-1.5787	-2.22368	2.49664	0.114089	0.365527
Smim24	chr10	81393063	81395079	+	0	0.134128	0	0.102138	-0.027224	-3.48537	0.000189981	0.989003	0.999675
Nfic	chr10	81396190	81427173	-	11.2181	15.0082	32.1673	36.3944	1.48949	6.31334	53.261	2.92044e-13	4.0246e-10
Mir1191b	chr10	81416239	81416297	-	4.4722	2.65944	3.83234	9.11317	0.942608	-2.11389	1.05181	0.305091	0.577066
Celf5	chr10	81459227	81482709	-	0.0147715	0.0175681	0.0337548	0.0267559	0.910262	-2.99929	0.525653	0.46844	0.723868
Ncln	chr10	81486458	81496363	-	52.0757	50.8712	43.3897	40.676	-0.201305	6.13896	1.2832	0.257306	0.51967
S1pr4	chr10	81497744	81500137	-	0	0.0644579	0.0619238	0	-0.000603574	-3.21738	1.36038e-07	0.999706	0.999948
Gna15	chr10	81502313	81524225	-	0	0	0	0.0299486	2.30719	-3.6384	1.31962	0.25066	0.509798
Gna11	chr10	81528731	81545046	-	53.2373	44.9929	77.9986	80.8383	0.783353	6.79566	17.9955	2.21422e-05	0.000888753
Aes	chr10	81559443	81566371	+	164.207	169.263	263.432	309.06	0.877429	7.49818	26.6106	2.48878e-07	2.89837e-05
Tle2	chr10	81575286	81590845	+	1.66541	1.55981	1.49849	0.961539	-0.314013	1.2487	0.540101	0.462391	0.719873
Tle6	chr10	81590904	81600900	-	4.40894	4.32506	4.1918	3.75984	-0.0460307	2.16141	0.0178944	0.893585	0.974283
BC025920	chr10	81606307	81609836	+	1.26949	1.34661	0.705637	0.714695	-0.781183	0.0877111	2.13283	0.144174	0.424557
Sirt6	chr10	81621785	81627608	-	6.77641	6.50529	5.72875	7.1554	0.0548091	2.89057	0.0280435	0.867007	0.960199
Ankrd24	chr10	81628539	81647612	+	1.6841	1.39152	0.830445	1.39679	-0.35964	1.39223	0.682799	0.408625	0.67305
Gm10778	chr10	81649068	81826490	+	0.0480347	0.0734513	0.0313616	0.0124295	-1.38008	-1.89464	2.53577	0.111293	0.360386
Zfp433	chr10	81704824	81881086	+	1.31924	1.03522	0.963443	0.923804	-0.233666	1.44523	0.333034	0.563878	0.798292
Zfp781	chr10	81742820	81930480	-	0.845066	0.938685	0.546535	0.64982	-0.472992	1.69355	1.56708	0.210632	0.509798
Zfp873	chr10	82048126	82061586	+	7.47149	7.67885	6.24949	4.41746	-0.422248	2.96271	1.69698	0.192683	0.504416
AU041133	chr10	82128012	82153065	+	7.55808	7.61283	5.51329	3.99109	-0.590506	3.09017	3.56948	0.0588508	0.255102
Zfp938	chr10	82224855	82241275	-	9.86592	11.354	9.44845	7.11344	-0.268788	3.3311	0.828036	0.362841	0.628106
1190007I07Rik	chr10	82619850	82623228	-	12.5706	14.4349	12.0845	11.6202	-0.092055	2.33081	0.0729412	0.787102	0.917869
Tdg	chr10	82629837	82650494	+	30.63	36.7165	33.8226	33.0877	0.0876342	5.82448	0.230879	0.630873	0.83072
Gm9855	chr10	82629841	82650277	+	33.8332	40.691	37.5317	36.6602	0.0906046	5.82094	0.24633	0.619671	0.822641
Glt8d2	chr10	82650432	82690650	-	4.09623	3.29559	2.30569	1.63667	-0.8302	1.69718	4.49173	0.0340591	0.183166
Hcfc2	chr10	82699006	82741392	+	18.3996	19.6204	17.3585	14.1285	-0.182733	4.44092	0.550178	0.458245	0.716731
Nfyb	chr10	82748699	82764141	-	44.722	39.529	41.546	37.097	-0.0120912	5.76985	0.00430497	0.947686	0.999675
1700028I16Rik	chr10	82812122	82824242	+	0	0.146068	0	0.0556149	-0.882744	-3.34685	0.313373	0.575618	0.806079
Txnrd1	chr10	82833950	82897724	+	132.743	156.167	200.006	260.227	0.774858	8.63943	15.5678	7.95997e-05	0.0024153
Eid3	chr10	82866625	82867929	+	4.97292	6.68328	4.09096	2.56715	-0.721307	1.65709	3.22271	0.0726233	0.292869
Chst11	chr10	82985496	83195891	+	1.59797	2.04024	1.51701	2.11762	0.10826	2.4188	0.0901108	0.764036	0.907496
Slc41a2	chr10	83231138	83337817	-	16.6774	21.1713	13.3791	10.297	-0.584733	5.13235	6.16332	0.0130426	0.0977725
D10Wsu102e	chr10	83360220	83368835	+	40.6933	46.793	39.5058	47.3148	0.0899783	6.32843	0.214651	0.643146	0.837819
Aldh1l2	chr10	83487446	83534140	-	3.47356	4.57883	3.46499	4.412	0.0751714	3.66365	0.0685258	0.793496	0.920522
A230046K03Rik	chr10	83543940	83596473	+	58.9467	57.1385	50.8955	44.0921	-0.20047	7.33683	1.58875	0.207504	0.509798
Appl2	chr10	83600033	83648664	-	25.6305	40.4344	24.0516	27.4004	-0.253377	5.49735	1.23552	0.266336	0.530396
1500009L16Rik	chr10	83722864	83762762	+	0.814659	0.45215	0.868749	0.688618	0.356084	-0.951208	0.276495	0.599008	0.809826
Nuak1	chr10	84371318	84440471	-	3.51502	2.87409	4.04567	3.96756	0.413922	3.26353	1.89259	0.168911	0.466692
Ckap4	chr10	84526304	84533888	-	118.482	95.0356	116.717	87.3183	0.015502	7.31795	0.00668754	0.934824	0.995997
Tcp11l2	chr10	84576946	84614355	+	0.783566	0.417754	0.895277	0.44047	0.200507	-0.203324	0.100264	0.751513	0.900171
Polr3b	chr10	84622436	84727178	+	17.0374	20.0235	13.7292	13.3874	-0.354216	5.33906	2.84112	0.09188	0.338024
Ric8b	chr10	84917612	85018337	+	9.34412	11.5017	9.78037	8.86502	-0.0652479	4.68223	0.0705909	0.790478	0.919399
Fhl4	chr10	85097018	85102495	-	1.19007	0.924331	0.971242	0.417924	-0.548078	0.360151	0.969678	0.324761	0.599059
Tmem263	chr10	85102626	85117747	+	47.1848	46.013	68.032	55.9156	0.499037	6.75522	8.19857	0.00419234	0.0449895
Mterfd3	chr10	85119432	85128027	-	9.84911	9.35133	6.8087	5.69678	-0.531789	2.70963	2.74934	0.0972944	0.35132
Cry1	chr10	85131699	85185054	-	5.78376	5.7536	7.56641	7.36063	0.463701	3.40425	2.6434	0.103981	0.359746
Btbd11	chr10	85386813	85660292	+	8.65714	14.1038	9.7545	14.9116	0.230939	5.21691	0.652373	0.419265	0.68237
Pwp1	chr10	85871830	85889103	+	71.8621	83.7627	59.1816	62.5778	-0.255805	6.54675	2.0513	0.152076	0.438298
Prdm4	chr10	85891967	85916945	-	21.4115	19.9156	28.2264	27.7087	0.527541	5.65385	7.39971	0.00652345	0.0607221
Rtcb	chr10	85938636	85957793	-	172.095	166.212	145.076	156.453	-0.0717813	7.37563	0.194159	0.659477	0.848856
Bpifc	chr10	85959690	86011860	-	0.0278552	0	0	0	-2.31863	-3.63784	1.33508	0.247904	0.509798
Fbxo7	chr10	86021928	86048328	+	9.69609	15.9891	10.882	10.027	-0.193386	3.52426	0.392287	0.5311	0.774062
Syn3	chr10	86048745	86498896	-	0.0219114	0.0325747	0.0312941	0.0297665	0.26687	-1.99877	0.102999	0.74826	0.898162
4930486F22Rik	chr10	86095853	86113585	+	0	0.273975	0	0	-3.18961	-3.48304	2.60132	0.106775	0.359746
Timp3	chr10	86300411	86349505	+	183.015	409.839	150.352	219.774	-0.560177	9.19078	3.39938	0.0652208	0.272961
1810014B01Rik	chr10	86685526	86689954	+	2.762	2.95165	2.24105	2.28392	-0.239818	1.16324	0.325366	0.568401	0.801673
Hsp90b1	chr10	86690840	86705444	-	1781.21	1789.28	929.868	673.631	-1.06926	10.851	22.2563	2.38574e-06	0.000161693
BC030307	chr10	86705810	86776843	+	0.567136	0.521211	0.427085	0.326857	-0.447535	0.354498	0.780282	0.377055	0.642622
Nt5dc3	chr10	86779004	86838389	+	13.6405	13.7481	16.2076	15.8861	0.32155	5.54341	2.96442	0.0851147	0.323276
Stab2	chr10	86841209	87007942	-	0	0.00948283	0.0273301	0	1.39407	-3.21704	0.875793	0.349357	0.619269
Pah	chr10	87521794	87584137	+	0	0	0.656904	0	6.36999	-2.03018	10.4379	0.00123458	0.018594
Igf1	chr10	87859055	87937047	+	0.066365	0.059197	0.104261	0.0225391	0.0412689	-1.62841	0.00229953	0.961753	0.999675
Tyms-ps	chr10	87966670	87968017	+	0.0481417	0.114512	0.11001	0.0872001	0.37357	-2.89879	0.100631	0.751074	0.899854
Parpbp	chr10	88091397	88146941	-	33.8712	45.5558	28.7341	27.6487	-0.39513	6.00413	4.21483	0.040072	0.205543
Nup37	chr10	88146991	88178395	+	96.9151	102.25	84.429	84.0828	-0.146705	6.04249	0.66723	0.414019	0.67775
Ccdc53	chr10	88201096	88246158	+	32.2589	30.4245	33.7954	31.0043	0.137338	4.53268	0.312494	0.576154	0.806356
Dram1	chr10	88322803	88357075	-	2.26398	3.04979	2.11163	2.19686	-0.199041	1.84603	0.298015	0.58513	0.807399
Gnptab	chr10	88379411	88447329	+	24.3238	23.1342	20.1888	17.6617	-0.2378	5.85998	1.70635	0.191459	0.502932
Chpt1	chr10	88472812	88503970	-	27.8323	30.4787	37.6216	41.9593	0.546761	5.95724	8.50106	0.0035494	0.0401755
Gm4925	chr10	88729540	88731101	-	0.415419	0.59288	0.189857	0.0752457	-1.83293	-1.6313	4.76353	0.0290688	0.164852
Arl1	chr10	88731413	88743202	+	256.384	255.278	289.856	283.812	0.257567	6.90917	2.34848	0.125405	0.389304
Utp20	chr10	88746606	88826814	-	53.1273	64.1549	42.361	33.1254	-0.544204	7.78878	10.5221	0.00117953	0.0181958
Slc5a8	chr10	88885991	88929515	+	0.0486564	0.217006	0.0416949	0.0330497	-1.66357	-1.75274	3.10067	0.0782599	0.307407
Gas2l3	chr10	89408822	89443967	-	28.666	40.5049	23.2223	18.4682	-0.635	6.59969	10.4739	0.00121074	0.0184876
Nr1h4	chr10	89454233	89533622	-	0.0277123	0.0988767	0.158316	0.050196	0.773978	-2.55315	0.521179	0.470339	0.725093
Slc17a8	chr10	89574019	89621249	-	0.0291316	0.0173234	0.0166424	0	-1.3686	-3.22119	0.849092	0.356809	0.623487
Scyl2	chr10	89640106	89686285	-	25.7422	27.4688	24.8988	22.1497	-0.0858596	5.49358	0.208764	0.647738	0.840747
Actr6	chr10	89711972	89732295	-	27.3019	30.1612	21.4923	21.2088	-0.332922	4.48072	1.92186	0.165651	0.462108
Uhrf1bp1l	chr10	89744990	89819869	+	34.526	38.203	46.4712	49.263	0.493473	7.1617	8.89511	0.00285936	0.0346666
Anks1b	chr10	89873508	90972984	+	1.06627	0.862935	0.987603	0.828541	-0.00500352	2.35607	0.000207321	0.988512	0.999675
Apaf1	chr10	90989310	91082743	-	18.8795	18.8781	21.153	16.5879	0.0863357	6.02004	0.212579	0.644754	0.838673
Ikbip	chr10	91083038	91102613	+	44.8248	45.6926	27.8521	21.8056	-0.778787	6.22558	17.3588	3.09465e-05	0.00115003
Slc25a3	chr10	91116577	91123963	-	370.854	392.454	526.778	550.665	0.592794	8.52093	12.396	0.000430265	0.00863507
Tmpo	chr10	91147570	91171619	-	136.035	125.446	139.332	125.003	0.104376	8.86978	0.38897	0.532841	0.775123
Nedd1	chr10	92684744	92722418	-	61.8551	59.813	51.4008	45.0153	-0.246534	6.65428	2.03142	0.154077	0.441895
Cdk17	chr10	93160875	93241342	+	74.7795	71.0268	72.1394	65.3228	0.00449305	7.08001	0.000744174	0.978237	0.999675
Mir1931	chr10	93162784	93162903	+	4.90439	4.5367	5.60359	1.48057	-0.376866	-1.63034	0.207889	0.648427	0.841231
Elk3	chr10	93247415	93311159	-	41.3985	38.4891	53.1453	46.1207	0.401217	6.64198	5.19649	0.0226326	0.142986
Lta4h	chr10	93453395	93484896	+	91.6519	111.841	109.703	92.0452	0.0810417	6.77592	0.214026	0.64363	0.838022
Hal	chr10	93488767	93516743	+	0.0235123	0.0279637	0.18805	0.0638825	2.2063	-2.47975	3.84771	0.0498139	0.238084
Amdhd1	chr10	93523337	93540033	-	0	0	0	0.0242583	2.30719	-3.6384	1.31962	0.25066	0.509798
Ccdc38	chr10	93540631	93584326	+	0.0354839	0.0633028	0.0608141	0.0321364	-0.00551023	-2.6343	2.92156e-05	0.995687	0.999675
Snrpf	chr10	93583028	93589658	-	278.61	283.262	279.781	310.406	0.167073	6.94453	0.922375	0.336852	0.609733
4933408J17Rik	chr10	93589412	93605245	+	0.0697653	0.0414867	0.159423	0.0315919	0.718857	-2.80357	0.366247	0.545057	0.783043
Ntn4	chr10	93641048	93745972	+	10.1399	7.03743	9.09631	9.54869	0.203594	3.51848	0.434247	0.509912	0.756814
Gm8580	chr10	93665243	93665854	-	0.424529	0.378677	0.848843	0.86508	1.15417	-1.85454	1.97023	0.160423	0.452626
Usp44	chr10	93831554	93858087	+	0.0327758	0.0584715	0.0374485	0.0296837	-0.31803	-2.718	0.0865592	0.768598	0.909243
Metap2	chr10	93858489	93891202	-	121.115	107.408	112.333	115.893	0.0893082	8.22609	0.273784	0.600805	0.810599
Mir331	chr10	93963767	93963863	-	0	3.21349	0	0.611763	-1.83126	-3.10389	1.38182	0.239791	0.509798
Vezt	chr10	93968099	94035748	-	17.9237	21.9198	11.8937	9.54564	-0.80182	5.15457	12.2522	0.000464702	0.00914855
Fgd6	chr10	94036000	94145339	+	6.54596	6.4142	7.27655	4.89167	-0.00856362	4.727	0.00108964	0.973667	0.999675
Nr2c1	chr10	94147930	94197214	+	4.23614	6.18684	4.18183	3.98997	-0.249312	3.22295	0.657726	0.417364	0.681001
Ndufa12	chr10	94199008	94220948	+	281.234	241.957	273.915	284.748	0.185249	6.32038	0.930268	0.334793	0.607515
Tmcc3	chr10	94514856	94590954	+	4.80103	5.55281	4.44123	5.58472	0.0566708	3.98438	0.0417928	0.838015	0.945053
Cep83os	chr10	94673492	94688613	-	3.60696	3.95411	3.18944	3.02523	-0.188625	2.9095	0.356826	0.550274	0.787392
Cep83	chr10	94688789	94790336	+	44.6935	45.2257	46.599	42.0113	0.0696626	6.12803	0.154037	0.694707	0.866604
Plxnc1	chr10	94790865	94944578	-	0.0736373	0.0437893	0.0631017	0.0583542	0.114355	-1.76494	0.0205366	0.886049	0.970461
Cradd	chr10	95174745	95324097	-	2.71178	2.85125	2.60444	2.34917	-0.075929	1.22715	0.0339629	0.853786	0.952446
2310039L15Rik	chr10	95336275	95363216	+	3.13124	5.52601	2.76979	1.46366	-0.943018	0.174048	2.67681	0.10182	0.359746
Socs2	chr10	95411489	95416857	-	2.52369	1.80089	3.0208	1.74142	0.205704	1.71488	0.246814	0.619328	0.822641
Mrpl42	chr10	95480805	95501927	-	221.122	182.735	215.267	213.224	0.173855	6.18944	0.824773	0.363788	0.629088
Ube2n	chr10	95515161	95545658	+	72.5591	66.6097	94.2358	90.8619	0.501707	7.36384	9.66252	0.00188066	0.0253881
Nudt4	chr10	95547006	95564167	-	146.191	175.731	181.801	233.627	0.471243	8.29618	6.18285	0.0128994	0.0969185
Mir3058	chr10	95559230	95559321	-	0	2.54254	0.814196	3.22688	0.872435	-2.7215	0.507454	0.476243	0.72882
Eea1	chr10	95940662	96045518	+	54.7756	57.7149	39.7974	32.1152	-0.556388	7.55439	12.0319	0.000522983	0.00994088
4930459C07Rik	chr10	96226206	96248708	+	0.0537257	0	0	0.0486572	-0.0114672	-3.48714	3.90227e-05	0.995016	0.999675
Btg1	chr10	96617000	96622811	+	44.5045	49.0186	49.2368	43.6717	0.0829382	6.93495	0.246756	0.619369	0.822641
Dcn	chr10	97479499	97518162	+	0.715681	3.92281	0.319975	1.74722	-0.994927	0.900057	1.62113	0.202935	0.509798
Lum	chr10	97565500	97572703	+	0.062503	0.520354	0.107121	0.198123	-0.742397	-1.71348	0.58805	0.443174	0.703863
Atp2b1	chr10	98915151	99026143	+	77.1796	74.4197	48.3208	36.3084	-0.755681	7.7732	19.6174	9.46021e-06	0.000463089
Poc1b	chr10	99107170	99197988	+	8.98868	9.38948	12.2264	13.9124	0.605801	4.00995	5.06574	0.0244033	0.149743
Galnt4	chr10	99108134	99113247	+	12.2135	12.7308	9.47704	6.35191	-0.57241	4.76258	4.94925	0.0261019	0.156678
Dusp6	chr10	99263230	99267489	+	105.953	151.573	87.1513	78.9076	-0.534081	7.26528	8.63549	0.00329677	0.0383404
Csl	chr10	99757704	99759658	-	0	0	0	0.0300559	2.30719	-3.6384	1.31962	0.25066	0.509798
Kitl	chr10	100015823	100100412	+	56.2681	62.5906	44.2784	41.0889	-0.383673	7.18125	5.6804	0.0171554	0.118307
Gm4305	chr10	100340837	100362247	+	0	0	0.0203549	0	2.33061	-3.6357	1.33531	0.247862	0.509798
Gm4307	chr10	100340837	100362247	+	0	0	0.0203549	0	2.33061	-3.6357	1.33531	0.247862	0.509798
Gm4303	chr10	100340837	100362247	+	0	0	0.0203549	0	2.33061	-3.6357	1.33531	0.247862	0.509798
Gm4302	chr10	100345969	100362247	+	0	0	0.0402892	0	2.33061	-3.6357	1.33531	0.247862	0.509798
Tmtc3	chr10	100443901	100487347	-	43.2117	54.6032	29.2344	19.2044	-0.925666	6.96949	20.815	5.05855e-06	0.000286483
Cep290	chr10	100488288	100573655	+	19.7635	22.0409	13.2525	10.3286	-0.736665	6.08671	15.631	7.69813e-05	0.00235312
4930430F08Rik	chr10	100572273	100589259	-	15.1997	15.463	13.5074	12.5762	-0.141587	4.17191	0.301963	0.582655	0.807399
Rassf9	chr10	102512221	102546560	+	0	0	0.034982	0	2.33061	-3.6357	1.33531	0.247862	0.509798
Slc6a15	chr10	103367807	103419379	+	0.0177955	0	0.0203326	0.0805835	2.29067	-2.90572	2.70457	0.100061	0.357467
Tmtc2	chr10	105187663	105574479	-	0.0114328	0	0.0261255	0.0103542	1.3899	-3.22139	0.871041	0.350667	0.619269
Mettl25	chr10	105763184	105841380	-	10.5905	11.7256	10.8285	9.01533	-0.0787082	3.49859	0.0762343	0.782467	0.915823
Ccdc59	chr10	105841478	105847510	+	48.184	57.2348	47.0119	51.6469	0.00429263	4.85266	0.000325794	0.985599	0.999675
Acss3	chr10	106936163	107123664	-	0	0.0248466	0.0238698	0.0189205	0.832863	-3.34651	0.281182	0.595927	0.808614
Lin7a	chr10	107271830	107425143	+	0.00948747	0.0112837	0	0.00859243	-0.868235	-3.3486	0.304321	0.581186	0.80736
Myf6	chr10	107492859	107494729	-	0.0519606	0	0	0	-2.31863	-3.63784	1.33508	0.247904	0.509798
Ptprq	chr10	107517359	107720027	-	0.137816	0.185762	0.0419903	0.208024	-0.216861	-0.711307	0.0815462	0.775213	0.911655
Otogl	chr10	107762309	107912134	-	0	0.110429	0.0318264	0.0504547	-0.232975	-2.0467	0.0435047	0.834778	0.943005
Ppp1r12a	chr10	108162399	108277575	+	67.5147	66.4494	60.7671	50.9804	-0.173188	6.77263	1.01588	0.313499	0.587193
Pawr	chr10	108332188	108414391	+	33.062	28.816	36.7622	33.2842	0.266098	4.99019	1.30464	0.253368	0.514039
Syt1	chr10	108497649	109010975	-	0.094176	0.0480024	0.0768588	0	-0.90364	-2.27943	0.709401	0.399643	0.663558
Nav3	chr10	109683438	110000219	-	25.8488	44.9047	23.4786	20.1802	-0.594609	6.84926	7.16789	0.00742202	0.066088
9230102K24Rik	chr10	110600649	110615961	+	0.0497674	0	0	0	-2.31863	-3.63784	1.33508	0.247904	0.509798
E2f7	chr10	110745464	110787384	+	6.12232	7.14058	8.79469	6.03809	0.248417	4.33638	0.887158	0.346249	0.618216
Csrp2	chr10	110920175	110939514	+	398.637	320.901	372.376	301.64	-0.0112612	7.34393	0.00388904	0.950274	0.999675
Zdhhc17	chr10	110941779	111010066	-	35.3749	33.9664	21.1784	15.0955	-0.851237	5.96266	18.1003	2.0957e-05	0.000853609
Osbpl8	chr10	111164801	111297247	+	30.7733	26.3118	32.3634	24.7744	0.084245	6.74353	0.197988	0.65635	0.847311
Bbs10	chr10	111298678	111301736	+	6.99583	6.47134	4.44067	3.09326	-0.757126	2.92152	5.19815	0.0226109	0.142986
Nap1l1	chr10	111473191	111498150	+	478.115	466.454	501.849	499.787	0.177135	10.0317	0.85715	0.354538	0.622214
Gm5176	chr10	111500787	111501345	+	4.64852	5.80502	3.18675	2.73649	-0.722386	0.32673	2.00646	0.15663	0.446277
Phlda1	chr10	111506285	111508649	+	12.6506	12.2814	17.603	17.5015	0.585733	3.9584	5.05375	0.0245726	0.150503
Gm20758	chr10	111854520	111874376	-	0.179218	0.284197	0.307152	0.541034	0.994457	-1.14153	1.85544	0.173152	0.473135
Krr1	chr10	111972694	111988430	+	35.2824	36.9391	29.0428	27.1167	-0.270339	6.38748	2.32176	0.127575	0.393456
Glipr1	chr10	111985447	111997264	-	224.595	265.76	126.936	127.89	-0.846918	6.70768	23.7485	1.09783e-06	8.78158e-05
Caps2	chr10	112165675	112216555	+	0.093981	0.111774	0.214759	0.127672	0.790896	-1.89671	0.911284	0.339774	0.612382
Atxn7l3b	chr10	112925427	112929026	-	54.5406	49.0944	70.7774	62.9883	0.455976	6.81505	6.76676	0.00928711	0.0775025
Tph2	chr10	115078640	115185022	-	0.0740825	0.0587387	0.0846442	0.0670936	0.248274	-2.55913	0.0616776	0.803864	0.927022
Tbc1d15	chr10	115197870	115251493	-	26.0486	42.6538	21.9001	24.5392	-0.457466	5.82284	4.10204	0.0428315	0.215947
Rab21	chr10	115289861	115315591	-	41.2759	38.0123	88.4309	94.4692	1.29851	5.99327	45.8447	1.28012e-11	9.43223e-09
Tmem19	chr10	115340739	115362262	-	14.4823	14.1227	13.3459	10.8129	-0.156794	4.37971	0.394144	0.530129	0.773286
Thap2	chr10	115369965	115384435	-	10.7127	11.3151	12.1312	10.736	0.145203	4.33131	0.348957	0.554704	0.79054
Zfc3h1	chr10	115384958	115432771	+	29.6454	33.1735	26.6288	19.25	-0.36566	6.62143	3.83816	0.0500984	0.238814
Tspan8	chr10	115817283	115849893	+	1.02255	0.709418	0.632848	0.231522	-0.95541	-0.781009	1.84895	0.173906	0.474333
Ptprr	chr10	116018362	116274929	+	0	0	0.0183805	0	2.33061	-3.6357	1.33531	0.247862	0.509798
Ptprb	chr10	116301373	116389538	+	0.0381068	0.0453213	0.0684193	0.00986053	-0.0612538	-1.66656	0.00479992	0.944766	0.999675
Kcnmb4	chr10	116417867	116473523	-	0.129049	0.0767402	0.147447	0	-0.505511	-3.1044	0.136898	0.711384	0.875759
Cnot2	chr10	116485160	116581511	-	67.9747	68.3331	52.0111	49.3373	-0.335533	6.7566	3.96906	0.0463437	0.226742
Myrfl	chr10	116776544	116896879	-	0	0.0247668	0.0475863	0	0.854688	-3.34386	0.29432	0.587465	0.807399
Rab3ip	chr10	116905783	116950380	-	27.0959	24.284	42.6648	36.1109	0.702626	5.53223	12.9031	0.000328045	0.007138
4933412E12Rik	chr10	116950561	116963279	+	2.82106	3.22095	4.12577	3.33844	0.394716	1.6444	1.07624	0.29954	0.569628
D630029K05Rik	chr10	116964739	116969107	+	0	0	0.0311049	0.0493109	3.68832	-3.34881	3.68781	0.0548116	0.244121
Cct2	chr10	117050997	117063814	-	642.52	760.075	700.587	677.662	0.0709152	9.48117	0.158563	0.690483	0.864171
Frs2	chr10	117070126	117148474	-	18.4706	23.9214	20.5043	20.1172	0.0373271	5.94979	0.0389836	0.843481	0.948114
Yeats4	chr10	117215140	117224507	-	58.1688	51.9271	56.3582	54.8502	0.104253	5.35732	0.239864	0.624304	0.826042
Lyz2	chr10	117277540	117282272	-	0	0	0.210289	0	3.72832	-3.34352	3.76031	0.0524828	0.242441
Cpsf6	chr10	117344667	117376973	-	57.3241	67.0201	62.503	58.4417	0.0551485	7.71366	0.124793	0.723893	0.883862
Cpm	chr10	117629499	117687352	+	0.0374477	0	0.0142622	0.011305	-0.513805	-3.1087	0.136619	0.711666	0.875759
Mdm2	chr10	117688874	117710758	-	51.3293	70.504	59.2687	64.2251	0.122097	6.63935	0.409381	0.522284	0.766595
Slc35e3	chr10	117733677	117746358	-	11.9714	14.4151	13.2527	12.9835	0.0889954	4.58985	0.130384	0.718034	0.880314
Nup107	chr10	117750642	117792705	-	107.547	119.427	74.5711	69.5368	-0.561474	7.22236	12.3413	0.000443056	0.00881144
Rap1b	chr10	117814596	117845974	-	204.952	257.013	299.657	290.251	0.45029	8.06607	7.47347	0.00626148	0.0592327
4933411E08Rik	chr10	117925458	117948307	+	0	0.0452605	0	0	-2.33423	-3.63605	1.3456	0.246048	0.509798
Mdm1	chr10	118141786	118168999	+	10.0018	14.7345	11.992	10.512	-0.0372849	4.28468	0.0191816	0.889847	0.972726
Il22	chr10	118204963	118210046	+	0	0.0709511	0	0	-2.33423	-3.63605	1.3456	0.246048	0.509798
Dyrk2	chr10	118859348	118868903	-	10.4386	11.4766	11.8228	13.0815	0.282912	3.72607	1.13021	0.287732	0.555088
C230029M16	chr10	118920380	118927143	-	0.275125	0.359933	0.251479	0.0498339	-1.0268	-1.51259	1.52463	0.216921	0.509798
Cand1	chr10	119198811	119240055	-	57.4451	59.2545	60.2284	49.5218	0.000537367	7.92662	1.12502e-05	0.997324	0.999675
Helb	chr10	120083607	120112965	-	14.8381	12.6611	11.4113	8.96749	-0.349227	4.82767	1.99518	0.1578	0.448541
Irak3	chr10	120141653	120201537	-	0	0.0259764	0	0	-2.33423	-3.63605	1.3456	0.246048	0.509798
Tmbim4	chr10	120208825	120224897	+	52.4072	57.3656	27.9678	28.9285	-0.851295	4.13337	10.829	0.0009992	0.0162157
Llph	chr10	120227059	120232070	+	104.246	109.513	101.637	121.552	0.161179	6.06233	0.706486	0.400613	0.664554
Hmga2	chr10	120361274	120476935	-	293.364	333.132	327.523	289.273	0.0705636	9.40901	0.162541	0.686828	0.863845
Msrb3	chr10	120781100	120898971	-	35.6763	27.8295	55.6888	39.7706	0.667023	6.28114	9.4109	0.002157	0.0280255
Gm15910	chr10	120857628	120863328	+	0.0218119	0.0518829	0.0498432	0	-0.520871	-3.10268	0.144731	0.703623	0.871444
Lemd3	chr10	120923410	120979330	-	12.5647	9.6913	9.99764	5.8816	-0.413533	4.56331	1.94226	0.163424	0.458152
Wif1	chr10	121034003	121100642	+	0	0.0343996	0.0330472	0	-0.003567	-3.48269	5.71382e-06	0.998093	0.999675
Tbc1d30	chr10	121263819	121311189	-	0.0113866	0	0.01301	0	0.0121898	-3.48447	2.38818e-05	0.996101	0.999675
Gns	chr10	121365089	121397245	+	47.4703	57.6378	45.3969	42.4892	-0.162074	6.60303	0.868459	0.351382	0.619953
Rassf3	chr10	121410350	121476250	-	12.1588	10.4063	19.1505	21.0115	0.923224	4.83627	13.9201	0.000190747	0.0046252
Tbk1	chr10	121546455	121586794	-	33.0441	38.1292	26.6046	22.29	-0.449643	5.56688	5.54058	0.0185804	0.124701
Xpot	chr10	121587379	121626316	-	67.0341	58.8506	72.7681	64.1521	0.208316	7.69243	1.59469	0.206657	0.509798
BC048403	chr10	121739936	121752859	+	2.4341	3.24133	3.70816	4.0321	0.550913	2.48061	2.59409	0.107263	0.359746
Srgap1	chr10	121780990	122047315	-	0.0165828	0.00986113	0.0284204	0	0.0367866	-2.9962	0.000688401	0.979068	0.999675
Gm9079	chr10	122078111	122079879	-	1.35709	1.61402	1.00577	0.79723	-0.628423	0.219976	1.46136	0.226713	0.509798
Tmem5	chr10	122081259	122097102	-	74.2116	75.9485	58.7681	54.1264	-0.319881	5.56626	2.94342	0.0862277	0.325318
A130077B15Rik	chr10	122565022	122569891	-	16.9564	22.8313	16.6976	10.284	-0.472656	4.46654	2.81107	0.0936157	0.342429
Ppm1h	chr10	122678761	122945793	+	0.819645	0.964561	1.29138	1.2346	0.597543	2.11757	2.95964	0.0853668	0.323713
Mir8104	chr10	122679314	122679415	+	1.92614	1.52721	0.733583	1.74443	-0.324319	-2.72212	0.0879433	0.766808	0.908295
Mirlet7i	chr10	122985639	122985724	-	1.52581	0	0	1.38187	-0.0152279	-3.22607	0.000105498	0.991805	0.999675
Mon2	chr10	122992060	123076505	-	19.3084	21.4717	21.5833	18.7999	0.0781053	6.62845	0.208909	0.647624	0.840747
Usp15	chr10	123113243	123196923	-	125.357	127.284	96.7688	83.0248	-0.400998	7.50215	6.48825	0.010859	0.086542
Fam19a2	chr10	123264075	123741204	+	0.956527	0.384783	1.02861	0.356707	0.0860774	0.777942	0.0201042	0.887247	0.971197
Slc16a7	chr10	125227484	125328535	-	0	0	0.0306291	0	2.33061	-3.6357	1.33531	0.247862	0.509798
Lrig3	chr10	125966218	126015359	+	6.2285	5.71288	4.39063	3.74127	-0.467686	3.41559	2.62227	0.105374	0.359746
Xrcc6bp1	chr10	126868427	126901371	-	12.4943	12.0347	9.87892	10.4551	-0.176457	3.01637	0.318805	0.572326	0.805215
Ctdsp2	chr10	126978716	126999975	+	52.6713	43.229	91.792	83.3109	0.95477	7.5069	29.9621	4.40573e-08	7.85053e-06
Mir26a-2	chr10	126995529	126995613	+	2.31596	1.83628	2.64614	0.699158	-0.290969	-2.71717	0.0703968	0.79076	0.919402
Mir546	chr10	126998439	126998560	+	122.191	91.7838	202.069	172.305	0.887635	3.24711	8.1125	0.0043961	0.0464822
Avil	chr10	127000708	127020994	+	0.363467	1.09341	0.708429	1.12308	0.466848	0.467308	0.627089	0.428425	0.690869
Tsfm	chr10	127022331	127030814	-	33.1928	32.0914	47.2807	51.0148	0.684566	4.67769	7.59645	0.00584832	0.0561636
LOC100504608	chr10	127032904	127041394	-	0.185542	0.110335	0.211994	0.336076	0.928006	-2.72231	0.696409	0.403993	0.668284
Mettl1	chr10	127041931	127045461	+	28.6584	23.1285	29.9876	28.7356	0.267769	3.69792	0.948688	0.330053	0.603504
Cyp27b1	chr10	127048245	127053006	+	0.214281	0.25485	0.183623	0.169808	-0.306371	-1.59668	0.165211	0.684404	0.862315
2022-03-09	chr10	127056049	127060184	-	1.23332	1.04221	2.15082	2.49849	1.12012	0.938206	5.80439	0.0159862	0.112399
Cdk4	chr10	127063602	127067282	+	506.923	501.133	550.955	543.53	0.21125	8.5388	1.61245	0.204147	0.509798
Tspan31	chr10	127067289	127070261	-	96.1566	103.815	69.9623	62.84	-0.498227	6.06422	7.78081	0.00528041	0.0530215
LOC100504703	chr10	127070480	127071101	+	5.71599	4.45396	4.50407	3.57017	-0.255593	-0.222815	0.194302	0.65936	0.848856
Agap2	chr10	127078906	127093169	+	0.011512	0	0	0	-2.31863	-3.63784	1.33508	0.247904	0.509798
Os9	chr10	127094258	127121160	-	33.5846	41.6953	21.8305	21.1333	-0.711567	5.95876	14.5642	0.000135467	0.00353904
B4galnt1	chr10	127165155	127172340	+	7.57106	8.81684	10.8356	11.4994	0.545259	4.07566	4.49868	0.0339209	0.18264
Slc26a10	chr10	127172425	127180645	-	0	0.0696378	0	0.0265144	-0.882744	-3.34685	0.313373	0.575618	0.806079
Arhgef25	chr10	127182520	127190054	-	8.39451	8.07749	10.7708	9.98915	0.423704	3.55731	2.29986	0.129385	0.397027
Dtx3	chr10	127190377	127195709	-	11.1747	8.17259	11.5102	10.1205	0.242475	3.4001	0.629062	0.427699	0.690036
F420014N23Rik	chr10	127195248	127202643	+	0.482794	0.453314	0.377427	0.184104	-0.672046	-0.824629	0.999457	0.317442	0.591297
Pip4k2c	chr10	127197066	127211622	-	10.0326	10.6977	12.8025	13.4726	0.43804	4.3899	3.1353	0.0766141	0.303756
Kif5a	chr10	127225694	127263363	-	0.0370236	0.0770578	0.0317265	0.0419136	-0.477602	-2.05072	0.30301	0.582001	0.807399
Dctn2	chr10	127266261	127281959	+	95.2996	77.5245	115.699	121.516	0.546414	6.70545	8.28296	0.00400188	0.0436826
Mbd6	chr10	127281955	127288771	-	1.28219	1.46776	2.17917	2.13376	0.744967	1.94289	4.28846	0.0383718	0.199483
Ddit3	chr10	127290792	127296288	+	22.6331	22.845	17.8637	22.7905	-0.0612515	3.31048	0.0409357	0.839662	0.945896
Mars	chr10	127296220	127311786	-	101.221	99.1444	107.374	93.1185	0.0900872	7.28322	0.311013	0.577059	0.806936
Arhgap9	chr10	127321963	127329943	+	0.104761	0.0622971	0.119696	0.142317	0.704742	-2.22494	0.622033	0.430293	0.692446
Gli1	chr10	127329881	127341579	-	0.265621	0.147424	0.343955	0.0962249	0.117444	-1.07153	0.0227515	0.880105	0.967449
Inhbc	chr10	127356325	127370544	-	0	0	0.112945	0	3.72832	-3.34352	3.76031	0.0524828	0.242441
R3hdm2	chr10	127390310	127499384	+	6.38448	9.67028	15.2436	15.2592	1.02918	4.80552	15.689	7.46582e-05	0.00231325
Stac3	chr10	127501716	127508815	+	1.15927	1.16332	0.78645	1.24677	-0.080768	0.138172	0.0215782	0.883215	0.968806
Ndufa4l2	chr10	127514938	127517156	+	0	0	0.0768588	0.0609225	3.16723	-3.48502	2.55903	0.109666	0.359746
Shmt2	chr10	127517122	127522444	-	85.0465	104.828	130.408	125.077	0.525215	7.07874	9.85885	0.00169017	0.0236845
Nxph4	chr10	127525472	127534559	-	0.0774291	0.0460441	0.132702	0.105187	0.941973	-2.71983	0.727763	0.393609	0.657529
Lrp1	chr10	127538157	127621148	-	46.9488	113.922	87.1927	88.6875	0.241203	9.35571	0.668958	0.413415	0.677231
Stat6	chr10	127642985	127660987	+	52.2354	58.152	55.6127	55.1639	0.100585	6.78668	0.355152	0.551211	0.788076
Nab2	chr10	127660917	127666703	-	92.4729	67.6593	96.19	86.6913	0.275058	6.86255	1.88208	0.170098	0.46859
1700012D01Rik	chr10	127667122	127668851	+	2.51923	2.33036	2.34535	1.43654	-0.286026	-0.232683	0.237796	0.625802	0.826787
Tmem194	chr10	127677064	127701047	+	13.7798	15.6782	9.65822	7.60153	-0.681238	5.3056	10.2567	0.00136191	0.0200056
Myo1a	chr10	127705255	127720940	+	0.290099	0.437028	0.287263	0.332793	-0.114628	-0.597009	0.0340958	0.853503	0.952313
Tac2	chr10	127724477	127731768	+	0	0	0	0.0664358	2.30719	-3.6384	1.31962	0.25066	0.509798
Zbtb39	chr10	127739537	127747339	+	2.34321	3.31827	3.39951	3.24738	0.332385	3.27459	1.21211	0.270914	0.535897
Rdh1	chr10	127759762	127768299	+	0.0666806	0.118957	0.114281	0.06039	-0.00377278	-1.9946	2.05043e-05	0.996387	0.999675
Rdh9	chr10	127776404	127792697	+	0.0961407	0.171513	0.219694	0.152374	0.564052	-1.75872	0.495417	0.481521	0.732895
Rdh16	chr10	127801152	127815839	+	0	0	0.0461919	0	3.18888	-3.48235	2.58663	0.10777	0.359746
Rdh18-ps	chr10	127824215	127846565	+	0.159984	0.232555	0.182792	0.177089	-0.0183621	-1.22041	0.000687202	0.979086	0.999675
Rdh7	chr10	127884026	127888733	-	0	0	0.603884	0	5.82371	-2.39881	8.81127	0.00299376	0.0357726
Prim1	chr10	128015214	128030030	+	89.762	84.9218	79.4083	66.2764	-0.174655	6.00602	0.884308	0.347025	0.618866
Naca	chr10	128035345	128048637	+	209.607	201.504	206.493	211.606	0.117173	9.60384	0.410657	0.521636	0.765965
Ptges3	chr10	128058981	128077254	+	602.14	693.325	737.62	763.27	0.309526	9.48841	2.97894	0.0843544	0.322457
Atp5b	chr10	128083306	128090388	+	1121.1	1175.86	1306.05	1194.84	0.214834	10.2086	1.2307	0.26727	0.531407
Mir677	chr10	128085285	128085363	+	18.2901	16.809	12.3486	3.7647	-1.07298	-0.777368	2.30497	0.128961	0.396178
Baz2a	chr10	128092782	128129303	+	6.43122	8.70857	8.37506	8.06308	0.218206	5.11715	0.874905	0.349601	0.619269
Rbms2	chr10	128129469	128180297	-	17.1222	21.7938	22.5353	25.4539	0.404347	6.00497	4.29513	0.0382216	0.198827
Gls2	chr10	128194634	128210004	+	2.52718	1.7662	3.00654	2.28877	0.376301	1.68415	0.901276	0.34244	0.615268
Spryd4	chr10	128209909	128211794	-	18.6931	20.4122	18.0504	18.3529	-0.00732378	3.9618	0.000803122	0.977391	0.999675
Timeless	chr10	128232062	128252941	+	14.736	18.2945	17.8378	14.4775	0.0614072	5.27193	0.0819352	0.774692	0.911655
Apon	chr10	128254130	128255901	+	0.160314	0.238331	0.366338	0.14519	0.41503	-1.9426	0.234267	0.628378	0.828865
Apof	chr10	128267996	128270151	+	0	0	0.307117	0	5.12682	-2.79674	6.83137	0.00895706	0.0754914
Stat2	chr10	128270575	128292849	+	3.42387	13.4624	3.76024	10.1179	-0.139628	4.14606	0.068706	0.79323	0.920343
Il23a	chr10	128296139	128298084	-	0.0954332	0.0567504	0	0	-3.69959	-3.34805	3.72692	0.053542	0.242441
Pan2	chr10	128303334	128321358	+	6.70327	8.12833	7.40919	5.78055	-0.0780021	4.03048	0.0848855	0.770783	0.910886
Cnpy2	chr10	128322458	128327187	+	100.937	106.548	71.3234	65.7167	-0.505983	5.51402	7.30994	0.00685741	0.0629306
Cs	chr10	128337831	128362479	+	181.746	194.964	241.296	219.591	0.383452	8.283	5.73832	0.0165986	0.115527
Coq10a	chr10	128363096	128370037	-	4.08688	3.84543	4.66953	4.49782	0.298961	2.51394	0.809972	0.368129	0.633414
Ankrd52	chr10	128377123	128394006	+	10.5382	14.9351	18.8842	18.0316	0.635626	5.76566	10.5968	0.00113284	0.01769
Mir6914	chr10	128382837	128382906	+	19.736	24.5902	33.2877	25.5345	0.496718	0.00498775	0.814009	0.366938	0.632023
Mir6915	chr10	128388831	128388900	+	1.87962	1.11774	3.22139	1.7023	0.698114	-2.80608	0.372286	0.541761	0.781226
Slc39a5	chr10	128395930	128401224	-	0.0604915	0.0359719	0	0	-3.69959	-3.34805	3.72692	0.053542	0.242441
Nabp2	chr10	128401394	128409796	-	35.074	34.6764	45.2158	56.9428	0.649253	4.58553	6.16701	0.0130155	0.0976372
Rnf41	chr10	128411615	128441441	+	17.3867	18.9466	16.2416	17.0913	-0.0277027	5.3619	0.017604	0.894446	0.974854
Smarcc2	chr10	128459235	128490174	+	35.1189	34.1443	47.6263	46.4531	0.533644	6.75974	9.82152	0.00172482	0.0239691
Myl6	chr10	128490860	128493825	-	2260.24	1536.82	2245.44	1970.11	0.232268	9.33927	1.14033	0.285582	0.552618
Myl6b	chr10	128494156	128498685	-	1.58009	1.50339	2.16643	3.4917	0.979157	0.348193	3.30925	0.0688908	0.282341
Esyt1	chr10	128510249	128525859	-	29.687	28.2334	28.7923	17.053	-0.258395	5.64044	1.24127	0.265227	0.52895
Mir6916	chr10	128511967	128512030	-	0	1.22419	0	0	-2.33423	-3.63605	1.3456	0.246048	0.509798
Zc3h10	chr10	128543564	128547744	-	9.40575	10.1158	9.25705	10.0647	0.0826859	3.42237	0.0834609	0.772661	0.911267
Rpl41	chr10	128548109	128549168	-	5464.9	4612.49	5688.74	6597.43	0.378771	10.372	2.98623	0.0839755	0.32131
Pa2g4	chr10	128557765	128565934	-	210.299	219.575	218.346	238.539	0.184223	8.14705	1.25517	0.262568	0.525677
Erbb3	chr10	128569367	128589501	-	0.129049	0.134295	0.147447	0.0876557	-0.0935209	-1.59435	0.0151169	0.902146	0.978442
Rps26	chr10	128624528	128626506	-	2541.04	2355.38	2582.14	2805.24	0.231279	9.24396	1.66518	0.196905	0.509798
Ikzf4	chr10	128632414	128645993	-	0	0	0	0.0164048	2.30719	-3.6384	1.31962	0.25066	0.509798
Suox	chr10	128669886	128673918	-	5.74208	4.56374	4.47895	2.95022	-0.397273	2.46026	1.21755	0.269842	0.534288
Rab5b	chr10	128677182	128696268	-	45.8992	47.0854	49.9934	51.9059	0.226812	6.34739	1.57059	0.210122	0.509798
Cdk2	chr10	128697938	128705051	-	40.8493	39.9573	37.4115	31.4173	-0.143359	5.57421	0.566511	0.451649	0.711257
Pmel	chr10	128706257	128720238	+	0.0608891	0	0.0695698	0.0551449	0.925476	-3.00098	0.512223	0.474178	0.727343
Dgka	chr10	128720135	128744056	-	2.32831	2.85136	1.73838	1.62847	-0.523696	1.67619	1.92925	0.16484	0.460389
Wibg	chr10	128747878	128766568	+	25.356	28.1908	21.0697	22.8063	-0.189257	4.25302	0.532099	0.465726	0.721877
Mmp19	chr10	128790909	128800824	+	1.57751	2.88126	1.50201	1.88791	-0.27815	1.84741	0.482596	0.487249	0.737068
Tmem198b	chr10	128800035	128804370	-	16.2187	15.5899	14.2155	11.444	-0.223607	4.13707	0.757805	0.384016	0.648714
Dnajc14	chr10	128805675	128819446	+	33.7191	31.331	32.4995	29.4966	0.0195898	6.13961	0.0117785	0.913576	0.985378
Ormdl2	chr10	128817456	128821631	-	32.2499	27.9973	23.3633	16.6614	-0.509012	4.74989	3.8681	0.0492122	0.236096
Sarnp	chr10	128821770	128877638	+	198.693	201.161	183.555	194.99	0.0159934	6.7615	0.0086356	0.925961	0.991185
Gdf11	chr10	128884545	128891718	-	8.98761	6.21761	17.224	20.3331	1.39157	3.68186	20.8325	5.01243e-06	0.000286483
Cd63	chr10	128908918	128912818	+	526.165	575.149	271.222	320.514	-0.796881	8.05814	21.3279	3.87058e-06	0.00023973
Rdh5	chr10	128913590	128919297	-	2.83062	3.85619	2.82255	2.37714	-0.265815	1.01303	0.356343	0.550544	0.787437
Bloc1s1	chr10	128919913	128923524	-	174.025	133.494	154.515	153.337	0.0882202	5.47812	0.17414	0.676459	0.858658
Itga7	chr10	128933812	128958284	+	28.0842	36.5667	21.6746	24.2514	-0.390915	5.85781	4.02766	0.0447601	0.222325
Mettl7b	chr10	128958276	128960988	-	0.1057	0.125711	0.301923	0.143592	0.961973	-2.48198	0.923199	0.336637	0.609571
Mir684-1	chr10	129665754	129665839	+	161.44	158.376	147.603	155.64	0.0173551	5.97001	0.00887424	0.924948	0.990472
Vmn2r84	chr10	130385799	130394241	-	0.0254301	0	0	0	-2.31863	-3.63784	1.33508	0.247904	0.509798
Vmn2r87	chr10	130471820	130497379	-	0	0	0	0.0230582	2.30719	-3.6384	1.31962	0.25066	0.509798
Pisd-ps1	chr11	3124020	3131944	+	25.4756	26.7611	20.6503	12.3586	-0.580977	4.98461	4.9228	0.0265046	0.158495
Sfi1	chr11	3131849	3193463	-	7.13718	9.12073	6.93979	5.13608	-0.337954	3.89684	1.4951	0.221427	0.509798
Eif4enif1	chr11	3202352	3244588	+	25.8314	26.729	30.4425	29.5174	0.283223	5.96873	2.47646	0.115562	0.368425
Mir3470a	chr11	3239901	3462990	-	0	0	3.89957	0	3.18888	-3.48235	2.58663	0.10777	0.359746
Drg1	chr11	3249921	3266386	-	130.885	119.38	156.838	143.162	0.350225	6.78675	4.05081	0.0441501	0.220403
Patz1	chr11	3289130	3309083	+	12.4032	11.7834	13.3842	12.515	0.188788	4.52215	0.625476	0.42902	0.691229
Gm11944	chr11	3308999	3320722	+	3.50725	4.88126	4.09253	4.12254	0.0733791	0.969735	0.0266421	0.870342	0.962158
Pik3ip1	chr11	3330730	3342971	+	2.22613	2.44128	1.68466	0.968785	-0.73696	1.13324	2.69023	0.100965	0.359687
Limk2	chr11	3343296	3409238	-	6.52321	6.26154	7.68795	6.47767	0.235442	4.16489	0.825396	0.363607	0.62884
Rnf185	chr11	3415972	3452956	-	9.22423	11.2344	10.3703	10.1789	0.103991	4.24169	0.160276	0.688903	0.864171
8430429K09Rik	chr11	3452436	3479831	+	3.23858	2.7171	2.98318	3.04674	0.106795	2.05096	0.0891325	0.765283	0.907756
Pla2g3	chr11	3488226	3494166	+	0.0494448	0.0294029	0.084741	0.0223901	0.404137	-2.89794	0.112028	0.737847	0.891962
Selm	chr11	3514701	3517351	+	16.2117	18.2196	15.9739	21.9561	0.244722	3.06794	0.561864	0.45351	0.712696
Smtn	chr11	3517521	3539292	-	21.4755	30.1713	31.9506	31.053	0.387364	5.74097	3.97569	0.0461615	0.22628
Tug1	chr11	3639784	3648814	-	49.1348	51.2377	47.4752	35.1977	-0.193086	7.33991	1.29629	0.254892	0.515931
Morc2a	chr11	3649493	3690372	+	26.9886	25.3251	26.1401	21.1013	-0.0609253	6.09386	0.107965	0.742473	0.894707
Osbp2	chr11	3703730	3863903	-	0.221591	0.150596	0.235097	0.358368	0.761754	-0.730005	1.32388	0.249897	0.509798
4921536K21Rik	chr11	3886087	3895126	-	0.495392	0.677559	0.509417	0.830017	0.311352	-0.0864877	0.279922	0.596752	0.808776
Dusp18	chr11	3895239	3901296	+	5.8939	7.426	9.54941	10.0164	0.654918	4.33376	6.66225	0.00984763	0.0806988
Slc35e4	chr11	3907021	3914664	-	41.5707	46.2894	31.0997	27.512	-0.491406	5.86737	7.48086	0.00623582	0.0590279
Tcn2	chr11	3917077	3932078	-	0.577904	2.78543	0.903559	1.51506	-0.330174	0.733767	0.266078	0.605975	0.813251
Pes1	chr11	3963974	3980004	+	90.6208	91.828	71.5212	78.3797	-0.187682	6.98526	1.1936	0.274604	0.539647
Gal3st1	chr11	3983635	3999328	+	0.031741	0	0	0.0287466	-0.0114672	-3.48714	3.90227e-05	0.995016	0.999675
Sec14l4	chr11	4031781	4048009	+	0	0	0.0251842	0	2.33061	-3.6357	1.33531	0.247862	0.509798
Mtfp1	chr11	4091480	4095431	-	1.20775	1.71264	0.689967	1.17795	-0.516513	-0.0825167	0.761131	0.382975	0.647837
Sec14l2	chr11	4097039	4118729	-	0.205212	0.244063	0.498244	0.30201	0.901702	-1.04646	1.70275	0.191929	0.5034
Rnf215	chr11	4135159	4141192	+	11.5559	13.0664	8.30472	6.0064	-0.695726	3.29903	5.37081	0.0204764	0.134259
Mir3060	chr11	4139363	4139446	+	3.90644	5.57522	1.78535	2.83033	-0.872371	-2.1633	0.964909	0.325953	0.59952
Ccdc157	chr11	4141123	4160293	-	4.02776	4.31127	4.31436	3.61358	0.0170201	3.46417	0.0035351	0.952588	0.999675
Sf3a1	chr11	4160353	4182541	+	30.392	27.3291	39.1258	36.21	0.472921	6.43074	6.63363	0.0100071	0.0817162
Tbc1d10a	chr11	4186832	4215505	+	17.4575	15.3603	18.1647	16.3939	0.161703	4.08752	0.391817	0.531346	0.774105
Gatsl3	chr11	4218250	4222409	+	3.85395	3.53733	5.40852	5.46319	0.646823	1.92928	3.17684	0.0746889	0.298629
Lif	chr11	4257567	4272514	+	2.86946	4.01705	2.81751	3.26199	-0.0734307	2.89298	0.049219	0.824428	0.93809
Hormad2	chr11	4346382	4441082	-	0.0482851	0.114853	0.110338	0	-0.520895	-3.10268	0.144802	0.703553	0.871444
Mtmr3	chr11	4480867	4594815	-	17.4403	22.3869	23.2696	21.4671	0.264797	5.9771	1.99135	0.158199	0.449154
Ascc2	chr11	4637792	4683386	+	15.9317	21.8789	21.8436	19.5013	0.226833	4.75896	0.830734	0.36206	0.627482
Uqcr10	chr11	4701967	4704344	-	327.911	278.241	299.728	352.642	0.199395	6.19343	0.998047	0.317783	0.591667
Zmat5	chr11	4704677	4737666	+	18.2459	20.8205	19.6264	20.2463	0.12708	3.04297	0.16742	0.682415	0.8608
Nf2	chr11	4765844	4849544	-	22.0807	20.8895	30.6269	34.5414	0.69563	6.24545	13.4788	0.000241274	0.00557663
Nipsnap1	chr11	4874002	4894200	+	11.7652	13.9926	12.2169	13.6638	0.107734	3.67443	0.157675	0.691306	0.864745
Thoc5	chr11	4895342	4928865	+	44.5659	53.0032	40.0129	43.9353	-0.117075	5.7318	0.382591	0.53622	0.776966
AA413626	chr11	4918515	4918918	+	1.77001	1.72237	1.28696	1.31157	-0.32803	-1.34857	0.207879	0.648435	0.841231
Nefh	chr11	4938755	4948064	-	0	0	0	0.0147117	2.30719	-3.6384	1.31962	0.25066	0.509798
Ap1b1	chr11	4947520	5042794	+	20.7544	29.3862	25.3768	27.3674	0.17635	5.93873	0.75429	0.385121	0.649789
Gas2l1	chr11	5054130	5065327	-	12.8182	9.94916	24.3682	24.9896	1.20375	5.69755	32.0361	1.51332e-08	3.57511e-06
Rasl10a	chr11	5058127	5060383	+	0.29263	0.0696064	0	0.159014	-0.963867	-2.72573	0.630462	0.427186	0.689644
Ewsr1	chr11	5069686	5099088	-	195.063	198.607	177.369	160.463	-0.129517	8.7786	0.614988	0.432916	0.694387
Rhbdd3	chr11	5099272	5106100	+	9.19681	8.33369	8.18478	6.2044	-0.202136	3.12337	0.424331	0.514784	0.760598
Kremen1	chr11	5191552	5261610	-	9.35635	8.14146	15.7183	11.3581	0.711165	4.85285	7.95255	0.00480196	0.0497245
Znrf3	chr11	5276328	5444847	-	5.27479	6.26336	5.07876	3.95669	-0.262019	4.36422	1.07821	0.299099	0.569183
Xbp1	chr11	5520640	5525993	+	79.3054	77.879	64.6284	49.7382	-0.372636	6.31457	3.83952	0.0500578	0.238699
Ccdc117	chr11	5528887	5542217	-	11.7262	9.9778	10.6748	10.8099	0.074904	4.27586	0.0824009	0.77407	0.911655
Mrps24	chr11	5703982	5707699	-	57.0549	49.2459	51.1359	51.5558	0.0400202	4.79224	0.0267742	0.870024	0.961977
Urgcp	chr11	5713416	5762376	-	22.3052	21.3737	23.9534	23.1421	0.199929	6.06586	1.22632	0.268124	0.532225
2210015D19Rik	chr11	5762149	5784710	+	9.48033	10.3111	9.74469	10.6287	0.13973	3.28937	0.229183	0.63213	0.831559
Dbnl	chr11	5788482	5800980	+	53.2954	40.8896	61.3627	60.663	0.460207	6.08055	5.12755	0.0235489	0.146482
Polm	chr11	5827859	5838016	-	6.60662	7.40916	6.73793	5.38101	-0.120006	3.32902	0.168754	0.681222	0.860528
Aebp1	chr11	5861865	5872225	+	111.21	118.941	101.465	80.3542	-0.251054	7.76672	2.4158	0.120117	0.378284
Pold2	chr11	5872179	5878256	-	54.6567	58.4417	62.1727	68.323	0.303653	5.6914	2.4841	0.115002	0.367283
Gck	chr11	5900820	5950081	-	0	0	0.0255666	0	2.33061	-3.6357	1.33531	0.247862	0.509798
Ykt6	chr11	5955757	5967781	+	91.7857	75.4114	111.691	124.406	0.589046	7.04641	9.72322	0.00181954	0.0247042
Camk2b	chr11	5969665	6065748	-	4.70085	5.96109	5.26433	7.17552	0.330087	3.67252	1.27606	0.258633	0.521332
Nudcd3	chr11	6105691	6200451	-	37.7264	44.3238	39.1217	41.7864	0.0784361	6.40459	0.183055	0.668761	0.853472
Rps15a-ps6	chr11	6172507	6173331	-	2.20353	1.87194	3.14711	3.13603	0.709088	0.265591	1.86484	0.172067	0.47165
Ddx56	chr11	6257544	6267729	-	27.1461	32.2855	33.09	32.5718	0.240821	5.75592	1.79318	0.180539	0.485321
Tmed4	chr11	6270713	6274837	-	55.4291	67.1096	35.1082	33.1052	-0.748757	5.33201	12.3868	0.000432372	0.00866682
Ogdh	chr11	6291596	6359094	+	28.9973	38.33	36.8762	40.944	0.311167	7.0582	2.90186	0.0884772	0.330836
Zmiz2	chr11	6395124	6406162	+	3.83993	4.31955	10.1458	10.462	1.43327	3.96207	29.0335	7.1138e-08	1.17641e-05
Ppia	chr11	6415869	6419810	+	4602.01	4117.53	4863.69	4875.81	0.250306	10.8037	1.33857	0.247286	0.509798
H2afv	chr11	6427225	6444443	-	36.8628	29.8407	42.1635	44.9444	0.474672	5.05758	3.84611	0.0498616	0.238175
Purb	chr11	6467598	6476076	-	64.0896	57.6018	114.843	103.272	0.930009	8.57495	28.485	9.44276e-08	1.47316e-05
Myo1g	chr11	6506547	6520958	-	0.0392179	0.0699642	0.0448091	0.0532772	-0.0198085	-2.63675	0.000351022	0.985052	0.999675
Gm11974	chr11	6525590	6528760	-	68.0235	69.3073	54.3174	56.4476	-0.215302	4.26917	0.717976	0.396809	0.660629
Ccm2	chr11	6546886	6596761	+	41.269	36.6925	47.1526	51.444	0.431302	5.61716	4.6937	0.0302734	0.168774
Nacad	chr11	6597822	6606054	-	0.053012	0.0630483	0.0302848	0.0960217	0.271483	-2.11222	0.0904271	0.763635	0.907461
Tbrg4	chr11	6615597	6626067	-	19.9974	24.889	24.2646	25.9314	0.261516	5.29534	1.49867	0.220877	0.509798
Snora5c	chr11	6620318	6620419	-	14.7671	13.7448	15.4052	6.97774	-0.287712	-0.441762	0.209892	0.646852	0.839968
Gm11978	chr11	6650147	6660236	-	0	0.118107	0	0.0449688	-0.882744	-3.34685	0.313373	0.575618	0.806079
Ramp3	chr11	6658532	6677475	+	34.0964	23.3077	27.2459	22.3662	-0.131714	4.10479	0.210578	0.646315	0.839652
Adcy1	chr11	7063488	7178505	+	2.83553	1.89381	4.20084	3.79934	0.838796	4.37457	8.8306	0.0029622	0.0355228
Igfbp1	chr11	7197786	7202546	+	0.0853248	0.0507394	0	0	-3.69959	-3.34805	3.72692	0.053542	0.242441
Igfbp3	chr11	7206090	7213923	-	57.7302	66.1964	47.3314	34.7518	-0.505794	6.03186	6.77978	0.00921964	0.0770026
Tns3	chr11	8431651	8664535	-	71.4156	94.0266	64.3588	99.3367	0.0943032	8.33853	0.17439	0.676239	0.858577
Hus1	chr11	8993141	9011137	-	16.7319	17.6269	15.1548	14.833	-0.102361	5.27219	0.247675	0.618717	0.822641
Sun3	chr11	9016053	9048991	-	0	0	0.0569499	0	2.33061	-3.6357	1.33531	0.247862	0.509798
Gm11992	chr11	9048591	9069354	+	0.108078	0.321349	0.123486	0.0978821	-0.816003	-1.89407	0.872128	0.350367	0.619269
Upp1	chr11	9118007	9136170	+	70.9845	75.1102	60.0183	65.0162	-0.127862	5.76688	0.499594	0.479679	0.731583
Abca13	chr11	9191941	9684259	+	0.00405015	0	0	0	-2.31863	-3.63784	1.33508	0.247904	0.509798
Fignl1	chr11	11800287	11808962	-	75.9018	76.9164	51.8693	41.7266	-0.619284	6.57501	11.927	0.000553266	0.0102802
Grb10	chr11	11930498	12037420	-	167.058	133.733	158.971	105.139	-0.1093	8.57386	0.266705	0.605551	0.813081
Cobl	chr11	12236675	12464960	-	0.0226421	0	0.012935	0	-0.82995	-3.34771	0.281042	0.596019	0.808614
Vstm2a	chr11	16257723	16284551	+	0	0	0	0.0161833	2.30719	-3.6384	1.31962	0.25066	0.509798
Sec61g	chr11	16501637	16508484	-	426.957	359.086	426.005	484.912	0.305043	7.44598	2.89035	0.0891113	0.33208
Egfr	chr11	16752202	16913907	+	3.4448	8.60126	2.99222	3.20192	-0.843759	3.92472	5.31783	0.0211083	0.136621
2810442I21Rik	chr11	16934708	16951282	-	5.58901	6.81758	5.52619	4.21813	-0.257987	2.40297	0.557177	0.4554	0.714264
Fbxo48	chr11	16951409	16954772	+	5.26862	10.0913	4.37482	4.02255	-0.76372	2.71323	4.37049	0.0365665	0.19258
Plek	chr11	16971205	17008718	-	0.047253	0.0936651	0.125976	0.0998555	0.774557	-1.89745	0.871465	0.35055	0.619269
Cnrip1	chr11	17051933	17079372	+	1.47475	1.85418	2.11829	2.70941	0.643365	0.793536	1.83284	0.175792	0.477534
Ppp3r1	chr11	17159297	17200380	+	90.0384	110.901	123.539	118.434	0.365063	7.36354	5.14632	0.0232957	0.145319
Pno1	chr11	17203199	17211589	-	118.367	131.106	126.52	121.479	0.0860287	6.67211	0.257393	0.611917	0.817785
Wdr92	chr11	17211892	17235200	+	19.524	26.4348	22.5234	30.0065	0.300452	5.47677	1.76412	0.184112	0.491152
C1d	chr11	17257617	17269176	+	48.3556	44.8868	42.0698	40.7153	-0.0810125	6.09311	0.199821	0.654865	0.846584
Etaa1	chr11	17938748	17953875	-	17.4028	22.2614	12.8494	13.2113	-0.506014	5.16624	4.97553	0.0257083	0.155047
Meis1	chr11	18880427	19018969	-	2.56297	2.53269	2.19627	1.62141	-0.333133	2.02396	0.857816	0.354351	0.622044
Spred2	chr11	19924441	20022597	+	8.94128	10.5535	12.9764	14.8868	0.616157	4.17231	5.30743	0.0212347	0.137097
Actr2	chr11	20062303	20112951	-	243.657	256.722	247.175	256.126	0.103612	8.91675	0.392664	0.530902	0.773868
Rab1	chr11	20201601	20226856	+	147.266	135.206	165.501	157.466	0.283247	7.72552	3.13875	0.0764522	0.303535
Cep68	chr11	20227036	20249424	-	19.2788	22.4958	21.6576	19.1206	0.0588613	5.7015	0.0963444	0.756261	0.902786
Slc1a4	chr11	20302179	20332713	-	28.1124	23.475	22.2125	12.0121	-0.518211	5.4555	3.89187	0.0485205	0.234341
Sertad2	chr11	20543252	20653023	+	22.3257	26.1558	34.6795	32.5949	0.567978	6.52278	10.3598	0.00128787	0.0191666
Aftph	chr11	20685084	20741556	-	47.1963	48.7148	43.9239	43.3827	-0.0419706	6.602	0.0606158	0.805525	0.927709
Lgalsl	chr11	20823354	20831108	-	32.6464	24.5057	37.5861	31.0369	0.345437	5.91297	2.7154	0.099384	0.35597
Peli1	chr11	21091323	21150327	+	8.93156	9.49387	9.20568	8.37545	0.0244969	4.04472	0.00899115	0.924456	0.990241
Vps54	chr11	21239031	21321133	+	26.0722	25.9105	34.4595	33.5486	0.479987	6.17606	7.36072	0.00666642	0.0616225
Ugp2	chr11	21321125	21371267	-	64.7423	57.4697	87.046	73.3737	0.478587	6.85104	7.17712	0.00738392	0.0660634
Mir1933	chr11	21344587	21344675	-	1.47379	2.62922	0.841953	0	-2.07404	-2.99686	2.27585	0.131403	0.400665
Mdh1	chr11	21556691	21571934	-	172.285	161.023	163.774	154.622	0.0241569	7.38714	0.0229334	0.879631	0.967247
Wdpcp	chr11	21572280	21898686	+	7.08724	9.59707	6.42959	7.23599	-0.183358	3.28597	0.366682	0.544819	0.782926
Ehbp1	chr11	22005825	22286795	-	7.23233	8.00573	5.90034	5.64257	-0.306011	4.14654	1.48652	0.222758	0.509798
Tmem17	chr11	22512282	22519231	+	7.14736	6.58649	5.40817	4.07247	-0.452406	2.07515	1.59888	0.206063	0.509798
B3gnt2	chr11	22834738	22860336	-	47.7032	43.8166	31.3668	22.6331	-0.678423	5.73785	11.8239	0.000584758	0.0107208
Commd1	chr11	22899727	22982284	-	182.094	172.35	202.983	197.799	0.268465	6.34538	2.18004	0.139811	0.415537
Zrsr1	chr11	22972004	22976496	+	2.91609	2.5582	2.09476	1.92191	-0.359198	2.49634	1.14	0.285652	0.552625
Cct4	chr11	22990592	23003336	+	490.112	504.247	508.392	471.447	0.0707788	8.991	0.184925	0.667174	0.852367
Fam161a	chr11	23013386	23023741	+	0.50217	0.159265	0.382508	0.485115	0.451546	-1.08887	0.361447	0.547704	0.78514
Xpo1	chr11	23256040	23297597	+	276.494	276.425	201.607	166.723	-0.497461	9.26934	8.11764	0.00438366	0.0464398
Usp34	chr11	23306894	23490560	+	45.5098	57.6532	50.1213	38.9587	-0.11927	8.25693	0.456702	0.49917	0.74697
Ahsa2	chr11	23487881	23498039	-	38.1996	34.9299	37.1058	34.2798	0.0542161	6.13984	0.0892297	0.765159	0.907756
1700093K21Rik	chr11	23516202	23519942	-	0.0896294	0.0532991	0	0	-3.69959	-3.34805	3.72692	0.053542	0.242441
Gm12060	chr11	23558059	23558842	-	0.496911	0.393992	0.473128	0.225016	-0.302671	-2.10449	0.122092	0.726776	0.88529
0610010F05Rik	chr11	23573775	23633631	-	49.0424	50.9316	54.2625	45.2528	0.0828867	6.75805	0.235052	0.627803	0.828506
Pex13	chr11	23646478	23665935	-	21.2381	22.8453	17.4714	16.4134	-0.286212	5.39299	2.00585	0.156694	0.446323
Pus10	chr11	23665673	23732876	+	25.001	29.3976	21.3279	20.9919	-0.265458	5.53381	1.98264	0.159112	0.450134
Rel	chr11	23741728	23770970	-	2.68522	3.67114	1.83509	1.84097	-0.686671	1.77892	3.38739	0.0656967	0.274107
Papolg	chr11	23862645	23895270	-	14.3855	15.8387	8.91701	7.38017	-0.800576	4.50953	11.0126	0.000904933	0.0149499
Fancl	chr11	26387083	26471883	+	29.0028	27.6555	28.9382	23.2017	-0.0336929	4.66908	0.0184262	0.892024	0.973849
Vrk2	chr11	26471401	26593920	-	27.4339	27.6928	24.9193	24.97	-0.0504895	4.7053	0.0435175	0.834754	0.943005
Gm12070	chr11	26785107	26787859	+	8.11571	6.23176	12.5587	9.9904	0.731538	3.01632	4.93544	0.0263114	0.157706
Ccdc85a	chr11	28385683	28584324	-	0.0194911	0.0231812	0.0111349	0.0264785	-0.0240812	-2.80891	0.000433762	0.983384	0.999675
Efemp1	chr11	28853204	28926743	+	397.426	471.001	237.305	171.198	-0.998896	8.39256	29.521	5.53139e-08	9.5284e-06
Pnpt1	chr11	29130750	29161828	+	76.4061	99.257	50.993	55.8406	-0.615824	6.63417	10.9127	0.000955097	0.0156226
Smek2	chr11	29172906	29220797	+	70.712	71.3864	61.1679	51.4514	-0.246314	7.40878	2.40711	0.120785	0.379711
Ccdc104	chr11	29221535	29247272	-	69.6157	69.4267	65.627	68.0998	0.037885	5.77003	0.0447478	0.832468	0.941887
Ccdc88a	chr11	29374171	29510808	+	43.1142	50.5891	37.3135	31.1076	-0.36127	7.54798	5.0839	0.024149	0.148551
Prorsd1	chr11	29511756	29515033	-	7.55734	6.19745	8.7044	8.55549	0.414736	3.13364	1.7874	0.181243	0.486241
Mtif2	chr11	29526396	29545447	+	33.7473	33.3637	25.8817	22.9893	-0.367727	5.54733	3.85519	0.0495922	0.237291
Rps27a	chr11	29545841	29548040	-	2088.13	1878.31	2338	2676.58	0.432266	9.92657	4.57806	0.032384	0.176919
1700034F02Rik	chr11	29547949	29578352	+	0.356138	0.494157	0.271275	0.268784	-0.542973	-1.10452	0.630118	0.427312	0.68968
Rtn4	chr11	29692897	29744414	+	240.674	149.267	201.271	130.931	-0.158732	9.30194	0.386339	0.53423	0.77595
Eml6	chr11	29743050	30026033	-	2.0385	1.84219	2.09071	1.4537	-0.0505883	2.98429	0.0238991	0.877142	0.965796
4931440F15Rik	chr11	29822394	29825668	-	0.0594199	0.164895	0.0905215	0.0896904	-0.176245	-2.04893	0.0405153	0.840476	0.946538
Sptbn1	chr11	30099394	30219772	-	127.069	122.905	117.233	68.76	-0.346632	9.28829	2.46058	0.116735	0.370813
4930505A04Rik	chr11	30426005	30471829	-	0.140209	0.166754	0.160199	0.0634911	-0.386802	-2.89827	0.107978	0.742458	0.894707
Acyp2	chr11	30505991	30649396	-	21.5512	23.6774	17.5568	23.6318	-0.0306634	2.94221	0.00854565	0.926346	0.991239
Psme4	chr11	30771774	30880361	+	85.835	78.9676	103.064	93.1081	0.34017	8.25718	4.22421	0.0398511	0.204664
Gpr75	chr11	30885357	30893725	+	0.0221926	0.0263942	0.101426	0.100495	2.02812	-2.55981	3.39703	0.0653137	0.273046
Erlec1	chr11	30929783	30954131	-	15.6144	23.7694	11.1741	9.36045	-0.84099	4.76399	10.148	0.00144461	0.0208825
Asb3	chr11	30954397	31102704	+	19.9869	19.6337	15.2549	13.6762	-0.363688	4.85387	2.44455	0.117933	0.37327
Chac2	chr11	30976706	30986365	-	20.478	23.775	23.0075	20.9306	0.0840881	3.94767	0.105268	0.745598	0.896267
Stc2	chr11	31359440	31370061	-	9.94584	9.59209	6.57033	4.8477	-0.691453	2.86397	4.50011	0.0338927	0.182636
Bod1	chr11	31665149	31671862	-	55.6888	51.8743	72.665	82.3551	0.621848	5.60725	9.73404	0.00180887	0.0246022
D630024D03Rik	chr11	31800687	31824547	-	0.0447838	0.106525	0	0.0811178	-0.571057	-3.10785	0.173549	0.676976	0.85873
Cpeb4	chr11	31870939	31935635	+	5.81339	6.73231	7.77669	6.26415	0.253519	4.73847	1.08263	0.298111	0.568212
4930524B15Rik	chr11	31965632	31979651	+	0	0.039369	0.0378213	0	-0.003567	-3.48269	5.71382e-06	0.998093	0.999675
Il9r	chr11	32188996	32200279	-	0	0.0249915	0	0	-2.33423	-3.63605	1.3456	0.246048	0.509798
Snrnp25	chr11	32205414	32208995	+	29.3837	23.4523	30.9013	28.5882	0.256312	3.62894	0.795303	0.372501	0.637819
Rhbdf1	chr11	32209584	32222293	-	29.6544	28.2621	28.6132	26.9967	0.0318839	5.45355	0.0262603	0.871266	0.962274
Mpg	chr11	32226504	32232702	+	19.3612	21.2588	20.6353	20.1935	0.10236	4.22549	0.156908	0.692019	0.865222
Nprl3	chr11	32231962	32267707	-	13.5115	21.4821	15.8306	15.1678	-0.0717754	4.78998	0.0736855	0.786044	0.917477
Hba-a1	chr11	32283671	32297303	+	0	0	0.132544	0	3.18888	-3.48235	2.58663	0.10777	0.359746
Hba-a2	chr11	32283674	32297310	+	0	0	0.131602	0	3.18888	-3.48235	2.58663	0.10777	0.359746
Hbq1b	chr11	32286963	32287912	+	0	0.103107	0	0	-2.33423	-3.63605	1.3456	0.246048	0.509798
Sh3pxd2b	chr11	32347810	32428183	+	21.8832	24.5111	49.6372	49.4521	1.19049	7.16518	52.0593	5.38504e-13	5.93683e-10
Ubtd2	chr11	32455371	32518709	+	21.4517	20.4511	26.5871	22.6433	0.320294	5.18515	2.21335	0.136821	0.410414
Efcab9	chr11	32522732	32527574	-	0.0845461	0.100553	0.289799	0.15314	1.22313	-2.89846	1.00813	0.315351	0.588943
Stk10	chr11	32533265	32624595	+	1.54671	2.55407	2.52669	2.98682	0.538047	2.69881	2.36158	0.124356	0.387221
Fbxw11	chr11	32642554	32746814	+	49.3117	51.9968	62.2358	60.0022	0.364437	6.99534	4.88468	0.0270961	0.160172
Fgf18	chr11	33116977	33147400	-	0	0	0.0934913	0	3.18888	-3.48235	2.58663	0.10777	0.359746
Npm1	chr11	33152497	33163206	-	2580.29	2598.15	2423.94	2473.77	0.0133948	11.1484	0.00371977	0.951367	0.999675
Ranbp17	chr11	33211793	33513746	-	1.49452	1.40088	1.47605	1.53706	0.150097	2.01769	0.177475	0.673552	0.85681
Kcnip1	chr11	33629340	33993193	-	0.0221926	0.0791826	0.0253566	0.120594	0.710314	-2.56287	0.413725	0.520085	0.765318
Kcnmb1	chr11	33963012	33973638	+	0	0	0.0176915	0	2.33061	-3.6357	1.33531	0.247862	0.509798
Lcp2	chr11	34047200	34092280	+	0	0	0	0.0175416	2.30719	-3.6384	1.31962	0.25066	0.509798
Dock2	chr11	34226820	34783905	-	0.0101071	0	0	0	-2.31863	-3.63784	1.33508	0.247904	0.509798
Spdl1	chr11	34809184	34833641	-	60.0932	65.5706	35.3634	30.9791	-0.829685	5.96752	20.7859	5.136e-06	0.000289877
Slit3	chr11	35121455	35708507	+	3.80307	4.41502	6.89606	4.29067	0.529015	3.67562	3.24972	0.0714355	0.289683
Mir218-2	chr11	35616815	35616925	+	0	0	0.673563	0	2.33061	-3.6357	1.33531	0.247862	0.509798
Pank3	chr11	35769494	35791285	+	63.9224	69.0607	70.0578	58.5299	0.0420811	7.97839	0.0693246	0.792323	0.920343
Mir103-1	chr11	35782395	35782481	+	0.754033	1.79358	0	0	-3.71285	-3.3463	3.75101	0.0527755	0.242441
Rars	chr11	35808380	35834528	-	287.505	294.308	207.117	212.181	-0.378266	8.12172	5.5696	0.0182749	0.123101
Wwc1	chr11	35839177	35980089	-	3.81452	4.11793	5.63232	7.35223	0.813102	3.21234	6.79256	0.00915385	0.0766467
Mat2b	chr11	40679313	40695203	-	54.5943	53.2148	47.3492	42.0312	-0.180942	5.86494	1.00585	0.315898	0.589683
Hmmr	chr11	40701387	40733437	-	126.977	135.528	75.9092	63.5159	-0.822568	7.6732	27.136	1.89631e-07	2.42522e-05
Nudcd2	chr11	40733660	40740046	+	127.973	121.8	139.338	130.258	0.2005	6.75574	1.3801	0.240085	0.509798
Ccng1	chr11	40748551	40755286	-	218.661	210.095	269.404	247.162	0.358972	8.76051	4.62389	0.0315297	0.173513
Pttg1	chr11	43420247	43426248	-	11.9023	14.555	11.9792	14.6992	0.11606	3.60842	0.161914	0.6874	0.864171
Slu7	chr11	43433730	43447981	+	35.916	37.5906	25.4914	28.2001	-0.356199	5.95585	3.65454	0.0559167	0.247034
Pwwp2a	chr11	43681997	43722633	+	7.37505	9.59404	8.80893	7.98282	0.0818587	4.68593	0.10803	0.742398	0.894707
Ttc1	chr11	43730005	43747973	-	61.2694	65.1137	59.8116	62.0103	0.042626	5.54464	0.0515591	0.820372	0.935683
Adra1b	chr11	43774604	43901237	-	0.999882	0.972967	1.78635	1.39949	0.7742	1.3201	3.55521	0.0593588	0.256096
Ublcp1	chr11	44454570	44470548	-	72.3992	78.9275	62.136	59.3061	-0.223317	6.25254	1.58895	0.207476	0.509798
Rnf145	chr11	44518963	44565520	+	22.6779	25.9936	17.2248	16.7153	-0.424383	6.24076	5.6199	0.0177577	0.121096
Ebf1	chr11	44618099	45008096	+	0.0121778	0	0.013914	0.011029	0.848759	-3.34826	0.290749	0.589741	0.807399
Clint1	chr11	45851963	45910625	+	47.3852	47.7768	64.7377	64.2946	0.532443	6.65125	9.6176	0.00192721	0.0258897
Lsm11	chr11	45928268	45944935	-	4.75323	4.46991	5.87867	5.9248	0.44761	4.16651	2.97821	0.0843923	0.322457
Thg1l	chr11	45945305	45955503	-	11.5541	12.2255	10.4939	11.0117	-0.0490791	4.56149	0.0395815	0.842301	0.947289
Adam19	chr11	46054501	46147347	+	33.0219	38.1851	34.5004	31.2549	-0.0207937	6.85253	0.0151076	0.902176	0.978442
Mir8100	chr11	46102269	46102390	+	2.1437	8.92342	5.51097	0.970732	-0.69023	-1.58146	0.535075	0.464481	0.721226
Nipal4	chr11	46148154	46166359	-	0	0.0468127	0	0	-3.18961	-3.48304	2.60132	0.106775	0.359746
Cyfip2	chr11	46193848	46312859	-	0	0.0219445	0.0210818	0.0334211	1.43771	-2.80744	1.40235	0.236331	0.509798
Itk	chr11	46325147	46389515	-	0	0	0.0158621	0	2.33061	-3.6357	1.33531	0.247862	0.509798
Med7	chr11	46436946	46442721	+	26.226	28.5244	22.3945	20.877	-0.246007	5.04496	1.20041	0.27324	0.538245
Havcr2	chr11	46454930	46481254	+	0.119029	0.141564	0.0543993	0.0431199	-1.2794	-2.34632	1.80762	0.178794	0.482571
Timd2	chr11	46668959	46707104	-	0	0	0.0656843	0	3.72832	-3.34352	3.76031	0.0524828	0.242441
Timd4	chr11	46810798	46844333	+	0	0.0354592	0	0.0540039	0.811239	-3.34915	0.268484	0.604351	0.812283
Sgcd	chr11	46978782	47379302	-	27.3942	33.9036	20.3898	15.7423	-0.671141	4.14885	6.53789	0.0105601	0.0849616
Gnb2l1	chr11	48800359	48806241	+	2382.58	2382.41	2683.91	2924.62	0.330347	10.7422	2.39748	0.121531	0.381201
Snord96a	chr11	48802032	48802109	+	192.014	173.278	112.581	94.577	-0.732607	2.53702	4.7505	0.0292898	0.165426
Snord95	chr11	48803138	48803206	+	69.615	63.5138	29.4188	20.728	-1.32787	0.749605	7.60584	0.00581796	0.055937
Trim41	chr11	48806403	48817391	-	13.829	10.6684	16.2703	15.3847	0.45512	4.68804	3.0693	0.0797837	0.310589
Trim7	chr11	48826137	48850195	+	0.807026	1.07273	0.97632	0.988853	0.167055	-0.397021	0.079465	0.778024	0.912948
Irgm1	chr11	48865248	48871346	-	19.8588	81.8683	16.6016	73.2863	-0.027469	5.80675	0.00215187	0.963001	0.999675
Gm5431	chr11	48887421	48902152	-	0.0873065	0.103836	0.0748151	0.0988376	-0.018505	-2.22324	0.0004394	0.983276	0.999675
Gm12185	chr11	48904655	48927182	-	0.233042	0.481386	0.266265	0.311031	-0.184901	-0.0614066	0.0970824	0.755359	0.902361
Psme2b	chr11	48945351	48946410	-	7.65426	9.24904	4.19784	3.82655	-0.977941	1.80125	7.09082	0.00774798	0.0681662
9930111J21Rik1	chr11	48946149	48979381	-	6.76503	7.84615	4.71825	3.95279	-0.660679	3.55384	5.48337	0.0191982	0.127759
9930111J21Rik2	chr11	48965816	49051242	-	0.229379	0.304901	0.0924992	0.1833	-0.812008	-0.787758	1.45254	0.228121	0.509798
Tgtp1	chr11	48985328	48992246	-	0.0461708	0.302016	0.0263766	0.250891	-0.117668	-1.72319	0.012557	0.910777	0.983706
Olfr56	chr11	49050732	49135387	+	0.739187	2.07795	0.575844	1.24762	-0.47949	0.302796	0.583231	0.445049	0.705703
Tgtp2	chr11	49057195	49064212	-	0.414504	4.40943	0.315732	4.00427	0.0161677	1.78813	0.000308553	0.985985	0.999675
Ifi47	chr11	49076586	49096987	+	8.66558	23.141	7.50857	21.3269	-0.00319627	4.0071	4.32201e-05	0.994755	0.999675
Btnl9	chr11	49168324	49187089	-	0.0526568	0	0	0.0238446	-0.853816	-3.35035	0.295466	0.586739	0.807399
Zfp62	chr11	49203499	49218816	+	42.9307	44.7958	33.2466	25.8281	-0.482684	6.26661	6.56862	0.0103793	0.0839735
Mgat1	chr11	49244190	49263024	+	41.3125	36.1169	32.4376	25.0734	-0.345642	5.8678	3.12775	0.0769697	0.304655
Olfr1392	chr11	49293296	49294322	+	0.126407	0	0	0	-3.16092	-3.48658	2.56468	0.109275	0.359746
Flt4	chr11	49609678	49652739	+	0	0.0132084	0	0	-2.33423	-3.63605	1.3456	0.246048	0.509798
Cnot6	chr11	49671496	49712722	-	51.7329	57.2014	69.3813	64.7649	0.394156	7.52012	6.45863	0.0110415	0.0873649
Gfpt2	chr11	49794154	49838620	+	0	0	0.0496262	0.0786729	4.62718	-3.00204	6.72746	0.00949398	0.0788163
Mapk9	chr11	49846750	49886421	+	21.2519	19.5649	28.5676	28.4011	0.571978	5.94082	9.4136	0.00215382	0.0280234
Rnf130	chr11	50025330	50125719	+	5.4329	5.75607	5.66532	4.68402	-0.0229914	4.53415	0.00875794	0.92544	0.990806
Mir340	chr11	50069701	50069799	+	0.661703	0.786978	0.75604	0.599278	-0.00797211	-3.22173	3.21417e-05	0.995477	0.999675
Tbc1d9b	chr11	50131359	50172785	+	23.7199	22.0543	26.7628	24.0109	0.238198	6.0586	1.70315	0.191877	0.503346
3010026O09Rik	chr11	50174850	50200115	+	7.33794	8.18595	5.78437	5.66686	-0.342754	2.02945	0.947947	0.330242	0.60361
Sqstm1	chr11	50200151	50210820	-	402.019	450.054	398.928	493.326	0.167284	8.86275	0.846531	0.357535	0.623951
Mgat4b	chr11	50225334	50235103	+	40.7395	42.1975	99.1044	95.3354	1.32217	6.48501	55.4343	9.66339e-14	1.45276e-10
Mir6919	chr11	50232244	50232306	+	4.18367	0	2.39006	0	-0.855082	-2.99992	0.365189	0.545638	0.783265
Ltc4s	chr11	50236471	50238471	-	13.2341	12.7228	8.31644	6.3923	-0.735325	1.66731	3.69223	0.0546664	0.244121
Maml1	chr11	50255634	50292336	-	8.47962	9.4599	11.4768	10.9377	0.415863	4.88465	3.34347	0.067472	0.278697
Canx	chr11	50293956	50325673	-	766.097	732.668	454.346	349.363	-0.813112	10.324	15.193	9.70649e-05	0.00276752
Hnrnph1	chr11	50377718	50386528	+	551.286	578.429	429.906	390.13	-0.370268	9.14474	4.86913	0.0273413	0.160172
Rufy1	chr11	50389302	50431111	-	18.695	21.6249	22.894	24.4908	0.331421	4.94105	2.04331	0.152877	0.439827
Adamts2	chr11	50602084	50807573	+	4.14083	4.79742	4.66592	4.13814	0.0718074	4.40369	0.0857944	0.769593	0.909965
Zfp354c	chr11	50811084	50827731	-	3.21395	4.61277	2.89907	2.33079	-0.485356	3.19521	2.43743	0.11847	0.374453
Zfp879	chr11	50832030	50841552	-	0	0.0319751	0	0	-2.33423	-3.63605	1.3456	0.246048	0.509798
Zfp454	chr11	50872722	50887443	-	0.0315403	0.0750232	0	0.171389	0.866476	-2.72562	0.477988	0.489335	0.738738
Zfp2	chr11	50898711	50916161	-	1.93197	2.77226	1.58357	1.78774	-0.372382	1.73028	0.943644	0.331343	0.604458
Zfp354b	chr11	50921785	50931635	-	0.364016	0.278314	0.14854	0.188386	-0.821743	-1.35128	1.2311	0.267193	0.531398
Zfp354a	chr11	51059256	51072799	+	1.56122	1.5888	1.12177	0.918328	-0.538965	1.48093	1.87279	0.171156	0.470559
BC049762	chr11	51253650	51262951	-	0	0.349372	0.167819	0	-0.926575	-2.99313	0.416867	0.518504	0.764045
Clk4	chr11	51263170	51281764	+	46.6815	50.6686	32.0334	25.4845	-0.669988	5.25223	9.41374	0.00215366	0.0280234
Col23a1	chr11	51289919	51583925	+	0.0114469	0.0136141	0	0	-3.17522	-3.48481	2.58288	0.108025	0.359746
Phykpl	chr11	51584756	51603269	+	7.69544	9.72184	7.62021	7.96067	-0.0600199	3.04507	0.0364474	0.848595	0.950566
Hnrnpab	chr11	51600099	51606881	-	339.115	335.163	528.629	549.009	0.77025	9.20397	19.8012	8.59304e-06	0.000431925
Nhp2	chr11	51619772	51623714	+	181.106	208.788	183.975	204.441	0.0936888	6.6807	0.277073	0.598626	0.809509
Rmnd5b	chr11	51623672	51635896	-	14.1957	15.8924	17.2475	15.7235	0.225499	4.01529	0.742278	0.388932	0.652906
N4bp3	chr11	51643088	51651073	-	5.01731	3.53834	4.20584	3.63062	-0.0469988	2.48722	0.0176879	0.894197	0.97471
D930048N14Rik	chr11	51650953	51657681	+	0.548428	0.742224	0.583401	0.256909	-0.544688	0.0137952	0.850555	0.356395	0.623487
0610009B22Rik	chr11	51685384	51688634	-	38.8266	36.9612	35.3218	35.0898	-0.0143158	3.93657	0.00296677	0.956562	0.999675
Sec24a	chr11	51692262	51756834	-	8.11778	11.2657	12.2179	11.3692	0.382387	5.26344	2.97557	0.0845301	0.32262
Sar1b	chr11	51763662	51791953	+	106.664	100.267	89.7026	78.8369	-0.207654	5.94424	1.26746	0.260244	0.523177
Jade2	chr11	51813455	51857481	-	11.5236	9.86174	13.045	12.3813	0.337714	5.23535	2.31275	0.128317	0.394859
Cdkn2aipnl	chr11	51967630	51977336	+	77.197	76.6687	79.8157	93.7337	0.270704	6.32974	1.98823	0.158526	0.449666
Ube2b	chr11	51985145	52000466	-	72.659	74.547	68.3389	66.7441	-0.0307781	6.29731	0.0292739	0.864148	0.958831
Cdkl3	chr11	52004220	52084667	+	2.32983	3.01282	3.02114	3.43299	0.37655	2.4634	1.20277	0.272768	0.537956
Ppp2ca	chr11	52098823	52122749	+	297.926	233.529	308.729	315.586	0.320482	8.20012	3.00254	0.083134	0.319168
Mir3061	chr11	52126745	52126836	+	5.70082	5.08509	5.69938	5.16301	0.0924143	-1.59819	0.0150134	0.90248	0.978707
Olfr1372-ps1	chr11	52154875	52157907	-	0.0366781	0.0872442	0	0.0332179	-1.406	-3.22207	0.89258	0.344779	0.616324
Skp1a	chr11	52231994	52246858	+	425.697	401.214	450.157	427.746	0.176904	8.34718	1.15175	0.283183	0.549727
Tcf7	chr11	52252603	52282571	-	1.50672	2.23997	2.6154	3.43768	0.804405	1.57352	3.8462	0.0498589	0.238175
Vdac1	chr11	52361114	52389396	+	370.685	383.348	381.703	383.037	0.114364	8.45954	0.481525	0.487732	0.73753
9530068E07Rik	chr11	52396427	52408723	+	158.503	146.057	132.296	103.889	-0.281457	7.44473	2.78116	0.0953791	0.347265
Fstl4	chr11	52764705	53187347	+	0.0416085	0.0742289	0.095081	0.131891	1.07408	-2.22388	1.39064	0.238296	0.509798
Hspa4	chr11	53259813	53300479	-	254.762	255.323	265.421	258.497	0.131187	9.29865	0.585624	0.444116	0.704723
Zcchc10	chr11	53324688	53333301	+	13.1035	17.1795	10.1383	15.792	-0.111458	3.22283	0.111137	0.738854	0.892872
Aff4	chr11	53350766	53421830	+	54.3081	58.6263	58.8872	53.0326	0.0793637	8.22646	0.247337	0.618956	0.822641
Mir6920	chr11	53409196	53409267	+	4.56668	7.60376	0	0	-5.62865	-2.48207	12.5238	0.000401801	0.00823368
Leap2	chr11	53422180	53423136	-	0.130477	0	0.149078	0	0.0121898	-3.48447	2.38818e-05	0.996101	0.999675
Uqcrq	chr11	53428947	53430831	-	199.869	186.55	157.093	202.198	-0.00699153	5.61397	0.00108861	0.973679	0.999675
Gdf9	chr11	53433285	53437902	+	0.251623	0.25651	0.246425	0.227885	-0.00874355	-1.71965	0.000129219	0.99093	0.999675
Shroom1	chr11	53457204	53467766	+	0.0195794	0	0.0223707	0	0.0121898	-3.48447	2.38818e-05	0.996101	0.999675
2022-09-08	chr11	53519735	53544096	+	33.8459	37.9869	64.9805	64.9233	0.950565	6.94975	31.5958	1.89837e-08	4.13069e-06
Kif3a	chr11	53567368	53604246	+	18.5736	19.755	13.8667	14.2567	-0.351124	5.56511	3.48614	0.0618849	0.26361
Rad50	chr11	53649518	53707319	-	31.6369	43.1792	29.0012	26.8174	-0.32412	6.4545	2.86013	0.0907999	0.335769
Il5	chr11	53720793	53725103	+	0	0.0502763	0	0	-2.33423	-3.63605	1.3456	0.246048	0.509798
Mir7671	chr11	53763596	53763654	-	1.11805	1.32972	1.27745	0	-0.844369	-3.34596	0.289675	0.590429	0.807399
Irf1	chr11	53770013	53778374	+	15.2853	23.5274	10.3199	13.7909	-0.575843	4.78381	4.17211	0.0410945	0.209488
Gm12216	chr11	53785488	53859256	-	0.112581	0.0669478	0	0.254901	0.640401	-2.81358	0.26094	0.609475	0.816018
Slc22a5	chr11	53864541	53891703	-	6.76663	6.65675	6.25188	5.05015	-0.161439	3.33644	0.307297	0.579343	0.80736
Slc22a21	chr11	53950823	53980027	-	3.72651	4.53275	3.83846	2.63349	-0.264846	2.16016	0.54756	0.459316	0.71764
Slc22a4	chr11	53983125	54028090	-	16.8143	22.557	11.8678	10.2386	-0.736173	4.17521	7.42347	0.00643785	0.0601484
Pdlim4	chr11	54054927	54069017	-	1.31335	0.520667	1.18797	1.43726	0.584551	-0.359253	0.811402	0.367706	0.632885
P4ha2	chr11	54100923	54131667	+	20.7488	18.0636	14.319	10.3227	-0.574332	4.28023	4.51026	0.0336922	0.181843
Csf2	chr11	54247269	54249899	-	0	0.0746601	0.071725	0.0568531	0.832863	-3.34651	0.281182	0.595927	0.808614
Acsl6	chr11	54303823	54361539	+	0.0843811	0.0501782	0.0241028	0.0573155	-0.571638	-2.64033	0.287451	0.591858	0.808355
Fnip1	chr11	54438178	54518241	+	40.017	41.5518	30.0095	23.7685	-0.512777	6.79011	8.5602	0.00343591	0.0391859
Rapgef6	chr11	54522844	54699286	+	18.1157	20.7911	16.6727	12.5873	-0.321712	6.7312	3.16189	0.0753757	0.300286
Cdc42se2	chr11	54717414	54787703	-	32.4028	42.0273	32.5362	30.5624	-0.140456	5.81765	0.559111	0.454619	0.713624
Lyrm7	chr11	54839288	54860591	-	3.15311	2.4057	3.02485	3.47527	0.315168	1.82611	0.702658	0.401892	0.66624
Hint1	chr11	54866437	54870496	+	874.645	923.478	834.177	1006.96	0.133066	8.10631	0.578435	0.446926	0.707462
Gpx3	chr11	54902853	54910382	+	0.0427468	0.0508397	0.195364	0.0387141	1.24328	-2.89593	0.96492	0.32595	0.59952
Tnip1	chr11	54910786	54962940	-	4.9555	4.35071	6.90131	7.72399	0.744628	3.28363	6.10409	0.013487	0.100105
Anxa6	chr11	54978961	55033471	-	148.677	133.467	190.144	161.864	0.405919	7.79516	6.06423	0.0137947	0.101302
Ccdc69	chr11	55049737	55078131	-	1.37097	0.923964	1.30535	0.579429	-0.231868	-0.247062	0.136412	0.711874	0.875759
Gm2a	chr11	55097984	55113028	+	3.7482	5.36388	2.92468	3.11861	-0.487764	3.07972	2.35034	0.125256	0.388987
Slc36a1os	chr11	55191718	55197682	-	1.594	2.1543	1.07619	0.689003	-0.998269	0.421997	3.71783	0.0538342	0.242919
Slc36a1	chr11	55204339	55236330	+	1.91811	1.95954	2.00894	1.70375	0.0260609	2.40918	0.00592463	0.938646	0.998289
Fat2	chr11	55250609	55312257	-	0.0179843	0.0160418	0.0102741	0.0122158	-0.476784	-2.48612	0.240211	0.624054	0.825796
Sparc	chr11	55394158	55420080	-	801.98	789.665	603.312	450.71	-0.508731	9.82853	6.64672	0.00993386	0.0812445
Atox1	chr11	55446642	55461138	-	242.362	215.172	333.921	349.962	0.671302	6.04823	12.5072	0.000405397	0.00828684
G3bp1	chr11	55469751	55500887	+	277.863	310.19	286.93	262.849	-0.0035298	8.64346	0.000447294	0.983127	0.999675
Gm12238	chr11	55482705	55482829	+	22.4872	26.1226	11.9503	9.94609	-1.0555	0.263087	4.07547	0.0435102	0.218323
Gria1	chr11	57011617	57330244	+	1.5946	0.799879	1.42532	0.412618	-0.336903	1.75032	0.393435	0.530499	0.773621
Fam114a2	chr11	57482989	57518644	-	37.8004	37.9859	38.3087	33.3347	0.0085931	5.65755	0.00202883	0.964073	0.999675
Mfap3	chr11	57518664	57533817	+	19.7847	25.6868	13.4809	9.09193	-0.921249	5.42001	16.4151	5.08777e-05	0.00171088
Galnt10	chr11	57645441	57787500	+	20.1672	16.9965	19.0076	18.9768	0.120536	5.53934	0.369005	0.543547	0.782105
Sap30l	chr11	57801636	57810615	+	27.0858	19.7664	29.7515	33.8575	0.529828	4.50548	3.88348	0.0487633	0.234691
Larp1	chr11	58009063	58062032	+	35.8594	39.5704	68.2228	66.8262	0.935212	7.52594	35.6879	2.316e-09	7.97909e-07
Cnot8	chr11	58104152	58118594	+	42.4134	52.0728	45.1105	44.9633	0.0290933	5.62167	0.0230146	0.879419	0.967161
Gemin5	chr11	58120000	58168539	-	21.7374	26.4981	24.8602	23.7318	0.107324	6.30167	0.34218	0.558574	0.793885
Mrpl22	chr11	58171653	58179581	+	55.7944	62.8378	48.1349	56.3644	-0.0825558	4.44949	0.107062	0.743514	0.894731
Gm12250	chr11	58183842	58190198	+	0.0479992	1.0561	0.0274211	1.02157	0.117827	-0.249324	0.0102777	0.91925	0.987946
Igtp	chr11	58199555	58207592	+	1.95534	16.5837	1.75799	9.05761	-0.613639	2.953	0.630861	0.42704	0.689577
Irgm2	chr11	58214976	58222783	+	1.58703	11.8078	1.85546	9.82721	-0.0355731	3.53565	0.00228672	0.96186	0.999675
Zfp692	chr11	58307068	58314613	+	15.4381	17.5695	14.2557	11.6615	-0.257946	3.91085	0.945027	0.330988	0.604145
Zfp672	chr11	58315113	58330339	-	9.43422	9.86542	8.19627	6.46457	-0.308755	4.01771	1.34368	0.246387	0.509798
Sh3bp5l	chr11	58330717	58347728	+	11.5875	9.67238	11.0819	11.019	0.144485	4.11287	0.303384	0.581769	0.807399
2810021J22Rik	chr11	58867239	58884338	+	4.65275	4.90301	3.48347	3.0133	-0.466063	3.36409	2.63045	0.104832	0.359746
Zfp39	chr11	58888152	58904225	-	4.56762	5.88838	3.98077	3.78947	-0.329706	3.21802	1.22262	0.268848	0.533022
Rnf187	chr11	58932287	58938906	-	83.0736	68.97	124.684	123.577	0.795877	6.68391	18.3016	1.88544e-05	0.000783405
Hist3h2ba	chr11	58948910	58949372	+	2.10542	1.33548	1.28298	1.52544	-0.205171	-1.14005	0.0862224	0.769036	0.909623
Hist3h2bb-ps	chr11	58954047	58954512	-	6.55442	6.13674	4.62078	4.54678	-0.376955	0.485488	0.595595	0.440264	0.70114
Hist3h2a	chr11	58954684	58955192	+	247.771	253.233	205.211	202.547	-0.203684	5.91726	1.25975	0.261698	0.524905
Trim17	chr11	58963780	58971729	+	0	0.137721	0	0.0349579	-1.41941	-3.22033	0.908394	0.340541	0.612855
Trim11	chr11	58978092	58991462	+	11.955	14.4835	10.1251	11.0039	-0.222831	3.86097	0.708154	0.400057	0.663965
Obscn	chr11	58994255	59136375	-	0	0	0.00528586	0	3.18888	-3.48235	2.58663	0.10777	0.359746
Iba57	chr11	59155368	59163745	-	1.67548	1.1821	1.54121	1.46598	0.155225	1.84791	0.170848	0.679359	0.8597
Gjc2	chr11	59175563	59183213	-	0	0.0684329	0.0657426	0	-0.000603574	-3.21738	1.36038e-07	0.999706	0.999948
Guk1	chr11	59183854	59191952	-	55.1512	46.8712	60.6029	61.2603	0.345847	5.07099	2.16498	0.141187	0.418349
2610507I01Rik	chr11	59197792	59202431	-	4.55379	4.8584	3.41766	3.25488	-0.402388	2.62376	1.55379	0.212577	0.509798
Mrpl55	chr11	59202516	59206002	+	40.5709	37.8698	32.1065	34.7858	-0.135925	3.90007	0.25796	0.611525	0.817393
2310033P09Rik	chr11	59208360	59210734	+	16.3554	20.8191	12.6571	13.724	-0.392752	3.37128	1.78255	0.181836	0.487283
Arf1	chr11	59211411	59228267	-	384.512	395.898	423.773	467.498	0.287817	8.84218	2.76498	0.0963477	0.349102
Wnt9a	chr11	59306929	59333552	+	0.234528	0.488126	0.223303	0.318604	-0.280178	-0.697015	0.176746	0.674184	0.857153
Prss38	chr11	59372668	59375653	-	0	0	0.0597997	0	2.33061	-3.6357	1.33531	0.247862	0.509798
Snap47	chr11	59407149	59449956	-	31.7351	35.0983	32.4278	29.0609	-0.027465	4.94995	0.0145559	0.90397	0.979448
Jmjd4	chr11	59450044	59458567	+	5.49995	6.90558	5.08392	5.49637	-0.12824	3.74714	0.228895	0.632345	0.831728
Zfp867	chr11	59461196	59472474	-	4.06718	4.56595	3.47441	2.53025	-0.436886	2.71424	1.7946	0.180367	0.485107
Zkscan17	chr11	59485520	59506640	-	9.29807	13.5095	16.6474	19.5186	0.771294	4.98632	9.23803	0.0023704	0.0301301
4933439C10Rik	chr11	59505684	59511067	+	2.10744	2.42424	1.73684	1.25156	-0.51384	0.927435	1.26499	0.260708	0.523664
Nlrp3	chr11	59542685	59566956	+	0	0.0191803	0	0	-2.33423	-3.63605	1.3456	0.246048	0.509798
Olfr225	chr11	59612965	59614225	+	0	0.0612094	0	0	-2.33423	-3.63605	1.3456	0.246048	0.509798
Mprip	chr11	59662494	59780860	+	74.3702	55.6654	125.443	121.711	1.01238	8.78038	26.3697	2.81921e-07	3.09654e-05
1700007J10Rik	chr11	59725916	59740154	-	0.058368	0.0694184	0.133379	0.105723	0.910259	-2.99929	0.525873	0.468347	0.723868
Pld6	chr11	59783892	59787657	-	0	0.039369	0.0378213	0	-0.003567	-3.48269	5.71382e-06	0.998093	0.999675
Flcn	chr11	59791407	59810039	-	10.6171	9.20524	9.34319	9.43265	0.0117088	4.29282	0.00207989	0.963624	0.999675
Gm16062	chr11	59810079	59818362	+	5.55542	3.60392	4.3855	5.03133	0.124799	0.721667	0.0665528	0.796424	0.922365
Cops3	chr11	59817803	59839767	-	157.645	159.271	145.061	133.847	-0.0928885	6.93272	0.309849	0.577773	0.80736
Nt5m	chr11	59848072	59876533	+	11.7678	17.0665	15.2609	18.8419	0.350509	3.44382	1.29973	0.254262	0.515125
Med9os	chr11	59946891	59948147	-	2.45168	1.7495	1.26054	1.22121	-0.671967	-0.903384	1.03149	0.309809	0.582867
Med9	chr11	59948213	59963306	+	9.147	11.4675	13.4511	12.8257	0.447668	4.22079	3.04389	0.0810417	0.313714
Rasd1	chr11	59963180	59964942	-	0.0403026	0	0.0920968	0.0365005	1.3899	-3.22139	0.871041	0.350667	0.619269
Pemt	chr11	59970613	60046489	-	3.61717	4.55137	3.89327	4.74772	0.187561	1.48782	0.219636	0.639317	0.834641
Rai1	chr11	60105012	60199195	+	4.69917	5.58883	6.50414	5.60928	0.32916	4.46844	1.79695	0.180081	0.484701
Srebf1	chr11	60199088	60220604	-	34.9953	32.3996	31.7118	22.8824	-0.220766	6.0986	1.25416	0.26276	0.525996
Mir6921	chr11	60200537	60200617	-	2.43176	1.9281	2.77845	2.20235	0.248273	-2.55913	0.0616814	0.803858	0.927022
Mir6922	chr11	60202261	60202327	-	1.96506	1.16854	4.49042	1.77968	0.957415	-2.71735	0.727897	0.393566	0.657529
Tom1l2	chr11	60226713	60352905	-	6.27919	7.49267	9.11918	8.54432	0.454827	4.69489	3.47796	0.0621914	0.264401
Lrrc48	chr11	60353379	60394333	+	0.97724	0.830181	0.438649	0.727004	-0.519981	-0.323622	0.736404	0.390815	0.654737
Atpaf2	chr11	60400623	60417099	-	19.005	20.4918	24.6178	25.2823	0.433016	4.45968	3.13658	0.0765541	0.303591
Gid4	chr11	60417144	60445277	+	14.1337	16.3012	25.2418	25	0.819544	5.55394	18.7201	1.51375e-05	0.000665769
Drg2	chr11	60454616	60468705	+	60.0392	68.2994	63.5382	66.9233	0.121327	5.86371	0.443417	0.505478	0.753071
Myo15	chr11	60469338	60528368	+	0.0275522	0	0.00629605	0.00499059	-1.19407	-2.90363	0.790547	0.373935	0.639148
Alkbh5	chr11	60537682	60558512	+	27.3702	23.6172	43.8771	39.0001	0.787549	6.73712	19.0362	1.28263e-05	0.000575531
Llgl1	chr11	60699689	60714188	+	21.1027	18.7537	29.8042	30.8578	0.697094	5.88002	13.6402	0.000221397	0.00520802
Flii	chr11	60714148	60727221	-	80.4444	86.3318	91.4514	77.4518	0.109001	7.46337	0.479719	0.48855	0.738361
Mief2	chr11	60728397	60732951	+	7.43091	6.97234	6.43383	5.86827	-0.138493	3.15151	0.215531	0.642466	0.837231
Mir5100	chr11	60728662	60728726	+	1.01323	0	0	0.917645	-0.0114672	-3.48714	3.90227e-05	0.995016	0.999675
Top3a	chr11	60740058	60777365	-	9.25889	14.7855	10.1232	10.1127	-0.144303	4.43675	0.280746	0.596213	0.808615
Smcr8	chr11	60777524	60788287	+	15.3908	20.4053	13.8699	12.55	-0.340859	6.03298	3.19546	0.0738432	0.296217
Shmt1	chr11	60788896	60811265	-	45.2515	57.0679	37.8174	39.3045	-0.308012	5.59665	2.48913	0.114635	0.366699
Dhrs7b	chr11	60830630	60858423	+	31.9725	32.4681	19.2489	16.0745	-0.778569	4.36176	9.80702	0.00173847	0.0241007
Tmem11	chr11	60864451	60879038	-	32.8311	39.7104	36.1388	41.0444	0.190634	4.89633	0.641445	0.423188	0.685819
Gm16515	chr11	60902245	60913792	-	3.49259	2.98556	3.91926	3.51613	0.284578	2.9418	0.787241	0.374936	0.640198
Map2k3os	chr11	60920940	60931867	-	13.7166	14.3656	11.0524	11.9127	-0.193335	3.09328	0.404627	0.524709	0.769316
Map2k3	chr11	60932056	60952803	+	67.6312	63.9494	95.4711	117.54	0.791888	6.6295	16.9405	3.85698e-05	0.00134563
Kcnj12	chr11	61022563	61073267	+	0.424703	0.599817	0.470088	0.685135	0.289617	0.561693	0.332915	0.563948	0.798322
Usp22	chr11	61151780	61175059	-	28.657	35.1242	40.8156	37.866	0.398997	6.3788	4.78235	0.0287529	0.164017
Aldh3a1	chr11	61208741	61218416	+	2.02764	13.5759	3.13185	18.1595	0.61041	3.09154	0.661502	0.41603	0.679764
Aldh3a2	chr11	61244754	61267127	-	30.2798	33.6724	29.6509	29.6741	-0.0125426	5.66156	0.00434717	0.947431	0.999675
Slc47a1	chr11	61343399	61378075	-	0	0	0.028129	0.0222966	3.16723	-3.48502	2.55903	0.109666	0.359746
Mfap4	chr11	61485443	61488704	+	0	0.0509741	0	0.155266	1.69349	-3.11064	1.19861	0.273599	0.53844
Mapk7	chr11	61488811	61494266	-	7.23299	7.11525	11.8028	9.58206	0.662644	3.99501	6.12262	0.0133463	0.0994177
B9d1	chr11	61505171	61512927	+	27.9213	29.5723	22.1804	28.0554	-0.0932682	3.48074	0.0982608	0.753927	0.901952
Epn2	chr11	61517248	61579687	-	20.6863	28.9665	24.5102	24.0857	0.0697142	5.85216	0.126896	0.721672	0.882257
Grap	chr11	61653320	61672777	+	0.243328	0.144698	0.139009	0.404016	0.58974	-1.86231	0.452868	0.500976	0.748522
Slc5a10	chr11	61672781	61720799	-	0	0.102332	0.0327695	0	-1.39536	-3.21771	0.879967	0.348211	0.619269
Fam83g	chr11	61684409	61709950	+	0	0.0161145	0	0.0122711	-0.027224	-3.48537	0.000189981	0.989003	0.999675
Prpsap2	chr11	61729649	61762088	-	33.8649	41.9286	34.2085	36.9928	0.0102464	5.17037	0.00205264	0.963863	0.999675
Ulk2	chr11	61775597	61855092	-	17.8599	14.979	26.1418	19.8829	0.569031	5.91778	7.81875	0.00517069	0.0522664
Akap10	chr11	61871306	61930257	-	13.2569	14.713	16.3503	17.2145	0.360125	4.97631	2.46202	0.116629	0.370616
Specc1	chr11	61956762	62223013	+	24.3165	32.9702	26.9369	26.3337	-0.00514698	6.69807	0.000785324	0.977643	0.999675
Adora2b	chr11	62248983	62266452	+	4.3958	4.89343	2.49116	1.87908	-1.00016	1.73421	6.99431	0.00817691	0.0709452
Zswim7	chr11	62267223	62281395	-	16.3842	16.9221	17.7348	18.8996	0.233275	2.8049	0.53389	0.464976	0.721459
Ttc19	chr11	62281472	62316441	+	14.6075	17.1037	14.5553	12.2552	-0.149681	4.71777	0.380401	0.537389	0.77777
Ncor1	chr11	62316425	62457332	-	34.9605	42.133	40.5763	37.2539	0.109107	7.82126	0.472743	0.491728	0.740639
Pigl	chr11	62458459	62513900	+	4.10919	5.21296	4.6503	3.82786	-0.0430959	1.97066	0.0144735	0.904241	0.979584
Cenpv	chr11	62524943	62539261	-	32.1099	24.9123	35.5412	44.3594	0.579196	4.23475	4.05385	0.0440706	0.220313
Ubb	chr11	62551503	62553212	+	366.761	495.115	370.841	465.801	0.0626107	8.01961	0.105733	0.745055	0.896006
Gm1821	chr11	62551503	62553206	+	216.218	286.499	231.34	281.533	0.133254	7.55019	0.52399	0.469145	0.72398
Trpv2	chr11	62574485	62600305	+	3.0408	3.02776	2.58554	1.85731	-0.367151	1.93954	1.00617	0.315821	0.589607
2410006H16Rik	chr11	62602876	62604806	+	213.952	214.475	138.38	145.74	-0.497771	5.42322	6.22372	0.012605	0.0954011
Snord49b	chr11	62603085	62603148	+	62.7882	53.8643	36.4579	21.4409	-0.939225	0.580385	3.46505	0.0626788	0.266115
Snord49a	chr11	62603459	62603521	+	169.439	141.808	95.6024	63.4655	-0.892642	1.94673	5.50619	0.0189493	0.126663
Snord65	chr11	62604529	62604586	+	124.005	78.4769	51.9943	40.1832	-1.0613	1.17589	5.34512	0.0207803	0.135523
Lrrc75a	chr11	62604883	62648523	-	10.3284	12.4393	22.3321	22.1715	1.06447	4.14977	17.1033	3.54e-05	0.00125895
Mmgt2	chr11	62648663	62666359	+	24.2444	25.4759	15.8178	13.3802	-0.677989	4.27624	7.12013	0.0076223	0.0675509
Zfp287	chr11	62711485	62729093	-	2.67343	2.78021	2.24297	2.02353	-0.262759	2.68773	0.683205	0.408485	0.672888
Zfp286	chr11	62778386	62789417	-	0.0647174	0.128283	0.073944	0.0976868	-0.0265398	-2.22171	0.000869333	0.976478	0.999675
Trim16	chr11	62820252	62842948	+	16.8109	22.4087	17.0967	17.6821	-0.0723637	5.23845	0.103881	0.747221	0.897436
Fbxw10	chr11	62847122	62877462	+	0.0790334	0.281989	0.0451504	0.0536831	-1.67268	-1.94243	3.08455	0.079039	0.308685
Tvp23b	chr11	62879489	62895184	+	43.3302	43.327	25.3472	21.4691	-0.799433	4.92414	11.9348	0.000550937	0.0102522
Cdrt4	chr11	62951192	62993095	+	0.0896914	0.106672	0.102478	0.24369	0.892598	-3.00184	0.487513	0.485039	0.735336
Pmp22	chr11	63131509	63159546	+	32.3334	38.1551	20.7753	15.1959	-0.881672	4.63674	11.7987	0.000592732	0.0108071
Hs3st3b1	chr11	63884692	63922284	-	9.46134	8.58074	12.7353	9.99689	0.417846	5.01171	3.13697	0.0765359	0.303591
Cox10	chr11	63962626	64079472	-	8.96889	9.87481	9.71489	11.9429	0.301991	3.96835	1.24838	0.263863	0.52712
2810001G20Rik	chr11	64079483	64083259	+	8.20482	9.67258	8.22329	6.84415	-0.154542	1.97916	0.190754	0.66229	0.85048
F930015N05Rik	chr11	64433134	64436674	-	0.0183183	0.0217864	0	0	-3.17522	-3.48481	2.58288	0.108025	0.359746
Hs3st3a1	chr11	64435331	64522835	+	0.346246	0.215704	0.50864	0.253851	0.489003	-0.409153	0.578856	0.446761	0.707333
Elac2	chr11	64979034	65002076	+	17.1153	17.8319	18.1167	17.0211	0.1004	4.67965	0.172624	0.67779	0.859161
Arhgap44	chr11	65002038	65162961	-	1.4803	1.64697	1.92777	2.72455	0.678894	2.09581	3.34803	0.0672855	0.278036
Gm12295	chr11	65277653	65287833	-	0	0	0.0232336	0	2.33061	-3.6357	1.33531	0.247862	0.509798
Map2k4	chr11	65688243	65788297	-	36.7945	44.8045	44.0259	39.2853	0.124922	6.31899	0.4603	0.497484	0.745705
Mir744	chr11	65734732	65734832	-	2.59388	2.31372	2.22276	1.17459	-0.463465	-2.48371	0.226219	0.634342	0.832237
Zkscan6	chr11	65807243	65829239	+	9.35237	10.721	7.82117	7.37305	-0.306513	3.41402	1.16231	0.280987	0.547119
Shisa6	chr11	66211724	66526126	-	0	0.010301	0	0	-2.33423	-3.63605	1.3456	0.246048	0.509798
Tmem220	chr11	67025153	67035312	+	1.63186	1.34008	0.932253	0.774143	-0.717272	0.122531	1.76678	0.183782	0.490668
Adprm	chr11	67037879	67052618	-	20.0365	20.5733	15.1958	15.5483	-0.306754	3.80522	1.38435	0.239361	0.509798
Sco1	chr11	67052669	67067440	+	10.4391	11.6226	11.1138	11.2107	0.11316	4.6431	0.216703	0.641564	0.836725
Myh3	chr11	67078299	67102291	+	0	0.0128711	0.0123651	0	-0.003567	-3.48269	5.71382e-06	0.998093	0.999675
Myh4	chr11	67237811	67260447	+	0	0	0.270005	0	6.58118	-1.87539	11.0846	0.000870454	0.0145108
Gas7	chr11	67532997	67688992	+	0.202317	1.07756	0.482421	1.36228	0.680015	1.64232	1.09117	0.296212	0.565707
Stx8	chr11	67966482	68207148	+	7.60023	8.88879	7.13116	9.80252	0.143833	4.17879	0.257065	0.612144	0.817941
Ntn1	chr11	68209363	68386826	-	2.45238	2.23119	2.22095	2.2722	0.0315594	2.80432	0.00966071	0.921703	0.98879
Pik3r5	chr11	68432124	68497846	+	0.0445887	0.0707072	0.118873	0.0269215	0.371812	-2.21446	0.152421	0.696232	0.867563
Myh10	chr11	68691914	68816624	+	0.658217	0.733286	0.609261	0.505571	-0.229361	1.38646	0.3353	0.562555	0.797348
Ndel1	chr11	68821445	68853131	-	48.594	48.2106	46.5971	48.8252	0.073475	5.90128	0.162629	0.686747	0.863845
Rpl26	chr11	68901565	68904534	+	2971.85	2704.16	3140.51	3615.8	0.345736	9.79786	3.02704	0.0818871	0.315727
Gm15772	chr11	68901588	68904534	+	3103.3	2823.77	3279.42	3775.73	0.345736	9.79786	3.02669	0.0819048	0.315727
Arhgef15	chr11	68943153	68956858	-	0.109751	0.0932348	0.0895695	0.127796	0.200023	-1.72358	0.0651497	0.798534	0.923521
Slc25a35	chr11	68968130	68972515	+	0.212962	0.337707	0.405538	0.160726	0.107492	-1.58928	0.0181582	0.892808	0.974032
Rangrf	chr11	68972483	68975185	-	15.768	18.5909	19.2639	21.8226	0.358956	3.24882	1.45265	0.228104	0.509798
Pfas	chr11	68985700	69008460	-	39.5557	48.328	45.2648	44.2429	0.123693	7.21059	0.563728	0.452762	0.711926
Mir3062	chr11	68990573	68990678	-	59.9062	74.1858	41.6326	47.5428	-0.483519	1.64379	1.57763	0.209102	0.509798
Ctc1	chr11	69015910	69036473	+	14.426	19.4892	19.1497	19.0831	0.273237	5.30421	1.5825	0.208402	0.509798
Aurkb	chr11	69045642	69051662	+	51.4269	63.4094	66.7092	71.5135	0.367364	6.0268	3.79782	0.0513194	0.242349
2310047M10Rik	chr11	69059774	69061576	+	5.03805	3.59512	5.26291	6.02937	0.474861	2.27075	1.66355	0.197125	0.509798
Tmem107	chr11	69070808	69073293	+	10.9701	12.3764	16.8098	12.2565	0.403407	3.13181	1.69161	0.193389	0.505065
Vamp2	chr11	69088527	69092381	+	4.55486	6.41511	6.81344	7.40901	0.479123	2.857	2.10525	0.146795	0.429198
Per1	chr11	69098955	69109957	+	1.25608	1.82221	1.68749	1.26259	0.0330921	1.91093	0.00772509	0.929962	0.993141
Hes7	chr11	69120452	69123259	+	0.0672685	0	0	0	-2.31863	-3.63784	1.33508	0.247904	0.509798
Aloxe3	chr11	69126376	69149115	+	0	0	0.029193	0	2.33061	-3.6357	1.33531	0.247862	0.509798
Alox8	chr11	69183884	69197843	-	0.317003	0.235637	0.181098	0.125605	-0.775003	-1.19244	1.18325	0.276696	0.541826
Cntrob	chr11	69299495	69323873	-	7.76521	8.00526	8.25327	7.15159	0.0561985	4.01793	0.0459447	0.830276	0.940881
Trappc1	chr11	69323985	69325793	+	74.7698	68.3245	69.8154	70.081	0.0585057	4.79434	0.0591649	0.807821	0.928737
Kcnab3	chr11	69326257	69333041	+	0.153363	0.212797	0.233636	0.462982	1.04776	-1.20102	1.95122	0.162455	0.456038
Chd3os	chr11	69340768	69342647	+	1.16644	1.47398	0.708017	1.68364	-0.0137495	0.329374	0.000578025	0.980819	0.999675
Chd3	chr11	69343272	69369426	-	15.3367	10.7726	23.7306	22.5528	0.909432	6.12836	17.7763	2.48464e-05	0.000973644
Cyb5d1	chr11	69393611	69395346	-	20.0636	18.4252	18.4746	22.9244	0.202214	3.02437	0.389653	0.532482	0.774736
Naa38	chr11	69395790	69396671	+	147.971	117.175	109.278	115.078	-0.15196	5.05899	0.389748	0.532432	0.774732
Tmem88	chr11	69396515	69398234	-	0.0818257	0.0486586	0.0934913	0.0741064	0.384936	-2.90047	0.10718	0.743378	0.894731
Kdm6b	chr11	69398517	69413675	-	1.06386	1.65995	1.95155	2.43969	0.800043	2.66058	5.17167	0.0229581	0.144091
Dnah2	chr11	69420808	69549108	-	0.00473197	0.00562784	0.0162198	0.0257133	2.01628	-2.56223	3.26569	0.0707433	0.287865
Efnb3	chr11	69554091	69560237	-	0.443742	0.38382	0.253503	0.584553	0.135899	-0.345694	0.0450394	0.831932	0.941802
Wrap53	chr11	69561753	69579324	-	9.91856	15.7014	10.8246	12.4521	-0.0298232	3.60729	0.00957921	0.922033	0.988899
Trp53	chr11	69580358	69591873	+	53.9812	69.6509	82.2626	83.7553	0.524978	6.15587	7.91143	0.00491234	0.0505824
Atp1b2	chr11	69599749	69605960	-	0.0219151	0	0	0	-2.31863	-3.63784	1.33508	0.247904	0.509798
Sat2	chr11	69622108	69623869	+	4.04374	2.62326	2.18411	2.59687	-0.391063	0.486607	0.578181	0.447026	0.707549
Fxr2	chr11	69632970	69653297	+	53.5587	41.0548	56.3547	58.5909	0.368746	6.3607	3.23779	0.0719575	0.291158
Sox15	chr11	69655036	69656727	+	0.227933	0.406628	0.0651071	0.154822	-1.30114	-2.34711	1.79271	0.180596	0.485376
Mpdu1	chr11	69656703	69662642	-	22.5533	26.1775	21.2577	18.8613	-0.186823	3.93628	0.508465	0.475804	0.728428
Mir1934	chr11	69663042	69663125	+	0	2.78761	3.57069	0	0.405498	-2.89203	0.0843636	0.771469	0.910921
Cd68	chr11	69664212	69666170	-	2.08691	3.93489	2.61706	2.12052	-0.241291	0.883948	0.247017	0.619183	0.822641
Eif4a1	chr11	69666935	69672423	-	1622.93	1619.72	1427.65	1541.61	-0.0321273	10.5806	0.0237498	0.877523	0.965885
Senp3	chr11	69673109	69682084	-	49.4655	50.2916	55.1456	60.7193	0.31196	6.17218	2.9294	0.0869801	0.327276
Tnfsf12Tnfsf13	chr11	69682576	69696098	-	3.88791	3.58876	4.90631	4.57221	0.430689	2.34011	1.58318	0.208303	0.509798
Tnfsf13	chr11	69682576	69685554	-	2.31734	2.43452	2.60359	1.85387	-0.00919834	1.0629	0.000438211	0.983299	0.999675
Tnfsf12	chr11	69686239	69696098	-	6.69906	4.96252	9.05373	7.9392	0.623884	2.69692	3.44552	0.0634235	0.267986
Polr2a	chr11	69733998	69758633	-	10.8239	21.2222	16.9331	11.4511	-0.0763206	5.72553	0.0795821	0.777865	0.912927
Zbtb4	chr11	69765911	69784026	+	7.18587	7.62958	7.41487	8.34701	0.187078	4.97806	0.647334	0.421067	0.683805
Chrnb1	chr11	69784035	69795937	-	4.49613	7.9313	3.41326	4.26327	-0.579997	2.50431	2.39833	0.121465	0.381097
Fgf11	chr11	69796067	69801716	-	0.123848	0.117836	0.226408	0.134597	0.629352	-1.85006	0.593421	0.441099	0.701844
G630025P09Rik	chr11	69803668	69806038	+	0.136808	0.130167	0.187574	0.0991212	0.154797	-2.04937	0.0329547	0.855948	0.953507
Spem1	chr11	69820870	69822165	-	0	0	0	0.0569634	2.30719	-3.6384	1.31962	0.25066	0.509798
Nlgn2	chr11	69823122	69834849	-	1.81499	3.83923	3.0958	4.68472	0.582527	3.15913	2.29037	0.130179	0.398587
Tmem256	chr11	69838524	69839558	+	142.483	101.818	157.467	141.032	0.371322	4.94998	2.0926	0.148014	0.431314
Plscr3	chr11	69846371	69852058	+	10.0192	13.2373	15.2556	16.7505	0.56317	4.52526	4.87469	0.0272534	0.160172
Tmem95	chr11	69876683	69878018	-	1.58759	1.59767	2.37206	1.10601	0.186831	-0.916887	0.0756331	0.783305	0.916165
Kctd11	chr11	69878263	69880985	-	14.556	18.8701	15.5969	16.0308	0.0205385	4.53884	0.00667911	0.934865	0.995997
Acap1	chr11	69881566	69895539	-	0.313522	0.652539	0.35822	0.331269	-0.368912	-0.73457	0.312231	0.576314	0.806372
2810408A11Rik	chr11	69897357	69900986	-	1.20087	1.24393	1.28355	1.64891	0.36465	0.335647	0.506632	0.4766	0.729181
Neurl4	chr11	69901815	69913824	+	9.56636	10.0889	11.9008	12.6334	0.41588	4.94157	3.23647	0.0720158	0.291322
Gps2	chr11	69914191	69916591	+	24.982	29.0163	31.0943	30.4237	0.284437	4.21568	1.25988	0.261674	0.524905
Eif5a	chr11	69916711	69921958	-	570.569	601.734	806.231	793.471	0.542443	9.52557	9.33654	0.00224629	0.0288632
Slc2a4	chr11	69942285	69948190	-	0	0	0	0.0208112	2.30719	-3.6384	1.31962	0.25066	0.509798
Cldn7	chr11	69964778	69967886	+	0.0446296	0	0	0	-2.31863	-3.63784	1.33508	0.247904	0.509798
Elp5	chr11	69968225	69981235	-	63.446	65.73	60.461	64.6636	0.0498658	5.5834	0.0687143	0.793218	0.920343
Ctdnep1	chr11	69981167	69990600	+	26.437	30.2475	45.6303	43.1191	0.741722	4.95649	10.4416	0.00123209	0.0185768
Gabarap	chr11	69991369	69994949	+	203.152	159.472	259.85	276.844	0.654702	7.06165	11.7658	0.000603287	0.0109362
Phf23	chr11	69995765	70000011	+	46.0461	42.2773	50.2964	47.464	0.236059	5.79886	1.64768	0.199275	0.509798
Dvl2	chr11	70000625	70010109	+	17.4987	14.8204	22.0382	21.3506	0.513128	4.87732	4.52767	0.033351	0.180414
Acadvl	chr11	70010182	70015428	-	49.6428	46.5986	51.2683	46.6506	0.114138	5.80257	0.390996	0.531776	0.774285
Mir324	chr11	70012042	70012131	+	1.45723	0.86656	1.66499	1.97964	0.682736	-2.80858	0.364551	0.54599	0.783566
Dlg4	chr11	70018604	70045531	+	10.5284	8.88107	16.3065	17.6223	0.896445	4.56075	11.9233	0.00055435	0.0102888
Asgr1	chr11	70054123	70057895	+	8.53514	5.52601	8.59789	5.99185	0.124217	2.29341	0.10609	0.74464	0.895767
Asgr2	chr11	70092643	70106186	+	0	0	0.108006	0.0428056	3.70825	-3.34617	3.72378	0.0536429	0.242441
Mgl2	chr11	70130356	70137542	+	0	0	0.0478012	0.0378899	3.16723	-3.48502	2.55903	0.109666	0.359746
Clec10a	chr11	70166622	70170836	+	0.648037	0.30829	0.542978	0.195634	-0.343237	-1.31283	0.186945	0.665471	0.851681
Slc16a11	chr11	70213909	70216414	+	7.60732	7.81779	6.37123	5.31774	-0.311449	2.65088	0.936632	0.333146	0.606209
Slc16a13	chr11	70216791	70220994	-	52.6881	47.2872	37.808	25.2062	-0.585633	5.74559	7.86182	0.00504896	0.0514764
Bcl6b	chr11	70224126	70229798	-	129.959	153.572	172.449	184.09	0.429128	8.17362	6.65944	0.00986318	0.0807462
Mir497	chr11	70234716	70234800	+	1.54397	3.67256	4.41023	0.699158	0.0147737	-2.47779	0.000182837	0.989212	0.999675
Mir195	chr11	70235041	70235135	+	2.75944	1.64093	2.36463	1.24956	-0.24359	-2.55863	0.0580575	0.809593	0.929886
0610010K14Rik	chr11	70235203	70237914	-	37.4308	40.8005	43.0918	44.9636	0.267148	4.32396	1.16388	0.280662	0.546744
Rnasek	chr11	70238122	70239852	-	56.8192	44.1416	64.5624	65.8108	0.456165	4.25316	2.77658	0.0956522	0.348031
Alox12	chr11	70241454	70255341	-	0	0	0.0247716	0.0196353	3.16723	-3.48502	2.55903	0.109666	0.359746
Pelp1	chr11	70392880	70410031	-	11.5933	13.138	19.406	19.9406	0.766778	4.86778	10.6694	0.0010892	0.0172233
Arrb2	chr11	70432579	70440828	+	8.74193	8.7676	9.57828	11.8463	0.390184	3.36258	1.70474	0.191669	0.503036
Mir7115	chr11	70438254	70438318	+	0	1.20506	0	0	-2.33423	-3.63605	1.3456	0.246048	0.509798
Med11	chr11	70451930	70453726	+	30.7822	26.8936	24.3361	23.9145	-0.167987	3.63312	0.358076	0.549577	0.786859
Cxcl16	chr11	70454233	70459984	-	0.105959	0	0.121065	0.0239907	0.363536	-2.71849	0.0871086	0.767886	0.909017
Zmynd15	chr11	70459621	70466199	+	0.0463027	0	0	0.0419345	-0.0152279	-3.22607	0.000105498	0.991805	0.999675
Psmb6	chr11	70525356	70527858	+	230.094	264.797	232.217	288.318	0.174623	7.11212	0.91301	0.339317	0.612073
Pld2	chr11	70540163	70558110	+	7.64309	9.37417	9.00564	9.19335	0.195766	4.14015	0.586676	0.443707	0.704418
Mink1	chr11	70562880	70614482	+	10.5245	11.8688	15.539	18.9104	0.72244	5.23464	10.0109	0.0015562	0.0221471
4930544D05Rik	chr11	70615893	70616890	+	0.0993061	0.236214	0.113464	0.269813	0.355853	-2.90132	0.0892514	0.765131	0.907756
Slc25a11	chr11	70644026	70647039	-	76.973	71.6535	84.8016	84.7646	0.281612	6.28504	2.3299	0.12691	0.392136
Rnf167	chr11	70647588	70651414	+	14.8076	14.1697	11.036	8.43944	-0.488791	3.27568	2.69149	0.100885	0.359633
Pfn1	chr11	70651846	70654650	-	930.59	1012.54	1405.36	1563.48	0.709145	9.14196	16.2883	5.43998e-05	0.00178141
Eno3	chr11	70657175	70662513	+	22.6398	24.9066	24.4355	25.7398	0.174631	4.36834	0.499348	0.479787	0.73167
Spag7	chr11	70663768	70669416	-	77.8051	81.176	74.6024	84.6794	0.100253	5.60285	0.264953	0.606737	0.813954
Camta2	chr11	70669462	70688105	-	1.33964	2.32351	4.01789	4.01892	1.24091	2.86254	12.4786	0.000411637	0.00836342
Inca1	chr11	70688360	70700155	-	0.32965	0.224034	0.484261	0.511802	0.910982	-1.48849	1.45136	0.228309	0.509798
Kif1c	chr11	70700547	70731970	+	38.5112	29.7937	135.642	145.938	2.1324	8.3096	115.586	5.8567e-27	9.68522e-23
Mir6925	chr11	70705989	70706059	+	62.9941	59.4955	264.614	315.46	2.33693	2.74065	43.218	4.89681e-11	2.99921e-08
Zfp3	chr11	70764446	70772928	+	0.960431	1.60763	0.975428	1.41749	0.0207981	0.329965	0.00150914	0.969012	0.999675
Rabep1	chr11	70844760	70943105	+	41.6502	43.5295	46.604	46.0986	0.216039	7.0054	1.71457	0.190394	0.501116
Nup88	chr11	70943057	70969973	-	96.8766	117.065	78.9551	78.8518	-0.341489	7.20688	4.29443	0.0382373	0.198846
Rpain	chr11	70970199	70977933	+	15.9845	12.8434	13.3158	10.3611	-0.203496	3.07067	0.401383	0.526376	0.770598
C1qbp	chr11	70977845	70983026	-	133.868	126.907	180.174	209.459	0.674899	6.64854	13.2251	0.000276222	0.00624029
Dhx33	chr11	70984090	71004432	-	24.629	32.2851	25.2075	25.957	-0.0532984	6.19482	0.0806767	0.776382	0.912382
Derl2	chr11	71007439	71019841	-	31.0185	32.0452	19.9945	14.8025	-0.771731	5.7225	15.7187	7.34939e-05	0.00229195
Mis12	chr11	71019610	71027134	+	50.6396	59.1394	42.3497	50.4061	-0.14179	6.19754	0.552322	0.45737	0.716108
6330403K07Rik	chr11	71031940	71033617	-	0	0	0.0927308	0	3.18888	-3.48235	2.58663	0.10777	0.359746
Nlrp1a	chr11	71091196	71144704	-	0.269858	0.36909	0.0924992	0.20774	-0.942933	-0.600996	2.01581	0.155668	0.444608
Aipl1	chr11	72028721	72037509	-	0.619556	0.491235	0.707884	0.374072	0.0190943	-0.944945	0.000789122	0.977589	0.999675
Fam64a	chr11	72042501	72047370	+	88.1581	113.371	85.4129	94.6239	-0.0609546	6.19482	0.102506	0.748843	0.89834
Pitpnm3	chr11	72047527	72135889	-	0	0.0115697	0.0111149	0.00881027	0.832863	-3.34651	0.281182	0.595927	0.808614
4933427D14Rik	chr11	72154096	72203371	-	17.1099	20.1533	14.4524	13.0419	-0.344114	5.19464	2.60175	0.106746	0.359746
Txndc17	chr11	72207553	72210487	+	192.074	174.249	231.242	225.251	0.407717	7.29291	6.12359	0.013339	0.099408
Med31	chr11	72211723	72215592	-	18.2644	20.1944	15.8267	16.5919	-0.149141	3.43773	0.277653	0.598243	0.809123
4930563E22Rik	chr11	72215137	72218450	+	0.137014	0.535421	0.380188	0.319085	0.18146	-0.606646	0.0653666	0.798206	0.923521
Xaf1	chr11	72301628	72313733	+	2.09667	16.8022	2.22447	19.7121	0.382209	3.81663	0.217445	0.640994	0.836367
Fbxo39	chr11	72314443	72319419	+	0	0	0	0.0343245	2.30719	-3.6384	1.31962	0.25066	0.509798
Smtnl2	chr11	72390113	72411713	-	0.123565	0.323309	0.169417	0.0895264	-0.678881	-1.71135	0.655038	0.418317	0.681749
Mybbp1a	chr11	72441377	72451550	+	112.037	158.425	112.407	130.64	-0.0495387	8.11157	0.0680792	0.794154	0.920705
Spns2	chr11	72451637	72489920	-	0.114301	0.0679705	0.0870645	0.0862651	-0.00223742	-2.10873	7.52734e-06	0.997811	0.999675
Spns3	chr11	72498155	72550246	-	0.106949	0.042399	0.0407322	0.0322866	-0.914549	-3.00079	0.513455	0.473647	0.727223
Ube2g1	chr11	72607260	72686481	+	33.2769	27.6175	36.9011	33.7957	0.301834	6.05573	2.45938	0.116825	0.371026
Ankfy1	chr11	72690001	72772146	+	43.4008	64.4907	36.7416	44.6647	-0.29946	7.63185	2.29568	0.129735	0.397595
Cyb5d2	chr11	72777231	72795839	-	5.15827	6.03747	5.83131	5.46261	0.108102	2.82197	0.116312	0.733069	0.888635
Zzef1	chr11	72796225	72927120	+	19.8786	25.4474	19.6759	13.5156	-0.359878	6.83059	3.29659	0.0694239	0.283963
Atp2a3	chr11	72961168	72993043	+	0.11263	0.267907	0.160859	0.306015	0.437839	-0.767141	0.38517	0.534849	0.776169
P2rx1	chr11	72999144	73015197	+	0	0.0315952	0	0.0240595	-0.027224	-3.48537	0.000189981	0.989003	0.999675
Camkk1	chr11	73019007	73042065	+	6.37006	6.92796	6.39797	6.36475	0.0360106	3.56773	0.0170156	0.896215	0.975817
1200014J11Rik	chr11	73047866	73083579	+	16.1395	17.1086	13.7596	13.6169	-0.185944	5.64033	0.994934	0.318539	0.592607
Itgae	chr11	73090594	73147449	+	0.028367	0.0168687	0.0486167	0.0128454	0.404134	-2.89794	0.112031	0.737843	0.891962
Gsg2	chr11	73135483	73138294	-	12.7341	12.8128	15.5248	14.98	0.34821	4.37845	2.01083	0.15618	0.445614
P2rx5	chr11	73160529	73172687	+	1.13369	0.539328	0.841953	0.359358	-0.433609	-0.105096	0.447533	0.503509	0.75138
Emc6	chr11	73175502	73177042	-	64.6662	55.2649	71.1509	66.9498	0.2913	5.60976	2.18193	0.139639	0.415178
Tax1bp3	chr11	73177082	73182046	+	59.4925	56.8224	68.7062	68.8836	0.334441	5.56767	3.09172	0.0786914	0.308227
Ctns	chr11	73183132	73199019	-	4.58883	4.15085	2.46152	1.93163	-0.908692	2.37883	6.7608	0.00931819	0.0776223
Shpk	chr11	73199481	73224506	+	0.349767	0.526916	0.479559	0.443479	0.177935	-0.464241	0.0901999	0.763923	0.907496
Trpv3	chr11	73267619	73297200	+	0.0265766	0	0	0	-2.31863	-3.63784	1.33508	0.247904	0.509798
Aspa	chr11	73304987	73324637	-	61.3873	29.6051	39.4321	18.7613	-0.585564	4.90688	2.38594	0.122431	0.382731
Spata22	chr11	73329740	73346044	+	0.152701	0.242147	0.465255	0.184393	0.766527	-2.04579	0.742538	0.388849	0.652881
Rap1gap2	chr11	74383482	74590158	-	0.23268	0.144382	0.369881	0.210729	0.676122	-0.187906	1.21189	0.270958	0.535915
E130309D14Rik	chr11	74619604	74641516	+	0	0	0.0555411	0.014675	4.10436	-3.21932	4.81975	0.0281354	0.161849
Cluh	chr11	74649494	74670847	+	18.5208	28.1411	34.665	37.659	0.737156	6.40635	12.1867	0.000481321	0.0093594
Pafah1b1	chr11	74673948	74724384	-	121.756	110.766	110.79	101.721	-0.0408781	8.49277	0.0571734	0.811021	0.930543
Mettl16	chr11	74770862	74818692	+	47.4303	50.9903	45.1693	45.5271	-0.0227655	6.07466	0.0161324	0.89893	0.977164
Mnt	chr11	74830923	74845725	+	1.93721	2.20306	3.55434	3.40645	0.844491	2.76532	6.83249	0.00895145	0.0754914
Sgsm2	chr11	74849263	74897080	-	3.37858	3.48354	5.21445	5.67552	0.76227	3.49207	6.96381	0.00831748	0.0719384
Mir6926	chr11	74868126	74868194	-	0.953631	0	1.08959	0.863666	0.848759	-3.34826	0.290749	0.589741	0.807399
Tsr1	chr11	74898079	74909340	+	94.1381	106.925	67.0438	70.3363	-0.452101	7.22271	7.62141	0.00576792	0.0555988
Snord91a	chr11	74905445	74905505	+	14.0502	12.854	4.93946	6.85175	-1.0637	-1.41719	1.98726	0.158627	0.449798
Srr	chr11	74906358	74925798	-	5.41705	6.35923	6.91043	7.52573	0.393479	3.68193	2.14969	0.142598	0.421134
Smg6	chr11	74925871	75164448	+	12.5802	17.8346	19.2928	19.6068	0.456918	5.72549	5.17792	0.0228757	0.143897
Hic1	chr11	75164564	75170255	-	6.8427	5.42545	8.57698	10.0933	0.69725	4.2088	6.22507	0.0125954	0.0954011
Ovca2	chr11	75175942	75178808	-	15.144	16.7851	14.9193	14.4045	-0.0279429	4.40969	0.0131587	0.908674	0.982325
Dph1	chr11	75177642	75190483	-	16.9286	19.4735	15.5371	15.7784	-0.119956	4.22454	0.212657	0.644693	0.838673
Rtn4rl1	chr11	75193992	75267762	+	1.03896	0.885945	1.25428	0.656887	0.0564605	0.786792	0.01294	0.909433	0.982703
Rpa1	chr11	75300258	75348383	-	137.272	138.356	159.348	136.197	0.190164	7.86289	1.45123	0.228331	0.509798
Smyd4	chr11	75348432	75405705	+	8.11277	7.76282	9.88032	7.56451	0.220695	3.94848	0.683964	0.408225	0.672631
Serpinf1	chr11	75410028	75422623	-	108.556	208.761	103.748	105.037	-0.495797	6.67145	4.17247	0.041086	0.209488
Serpinf2	chr11	75431735	75439501	-	0.0591669	0.0351842	0.202806	0.0535851	1.37258	-2.55445	1.54649	0.213654	0.509798
Wdr81	chr11	75440942	75454717	-	3.70741	4.25303	5.83384	5.16825	0.560144	4.11396	4.86726	0.027371	0.160172
Mir22hg	chr11	75461538	75466690	+	20.5997	24.325	19.8445	12.7369	-0.378014	4.15801	1.80347	0.179293	0.483209
Mir22	chr11	75463715	75463810	+	11.6042	21.9194	17.1581	14.8369	0.040711	-0.185532	0.00469056	0.945397	0.999675
Tlcd2	chr11	75468049	75470899	+	1.09292	0.97488	1.24874	0.701122	-0.0175719	-0.293569	0.000856986	0.976646	0.999675
Prpf8	chr11	75486776	75509447	+	108.127	131.691	94.821	73.0485	-0.42322	8.63143	5.48018	0.0192333	0.127854
Rilp	chr11	75510093	75513166	+	1.17745	1.71156	1.8934	1.57981	0.363344	0.388038	0.518008	0.471693	0.72582
Scarf1	chr11	75513540	75526580	+	0.0674551	0.13371	0	0.0203638	-2.7523	-2.71814	4.55532	0.0328166	0.178751
Slc43a2	chr11	75531693	75577572	+	0.0627666	0.085314	0.10245	0.121811	0.70357	-1.22417	0.986662	0.32056	0.594769
Pitpna	chr11	75588107	75628778	+	80.6572	67.0372	110.32	108.055	0.652546	7.49065	14.349	0.000151857	0.00387818
Gm12338	chr11	75599645	75600231	-	0	0	0.126437	0.100221	3.16723	-3.48502	2.55903	0.109666	0.359746
Inpp5k	chr11	75631019	75648865	+	13.4064	12.4695	12.7087	9.69556	-0.123792	4.06497	0.213085	0.64436	0.838642
Myo1c	chr11	75651508	75674634	+	114.77	84.0681	149.416	122.414	0.532464	8.45518	6.97423	0.00826917	0.0715954
Crk	chr11	75679258	75708428	+	98.3016	91.3285	92.8709	91.9522	0.0542019	8.20532	0.108353	0.742027	0.894599
Ywhae	chr11	75732886	75765841	+	359.404	388.96	400.802	475.798	0.327246	8.79682	3.32403	0.0682743	0.280688
Rph3al	chr11	75830991	75925891	-	0	0.0224393	0.0215571	0	-0.003567	-3.48269	5.71382e-06	0.998093	0.999675
Fam101b	chr11	76019194	76027782	-	1.73615	2.04287	4.38938	7.34325	1.74421	2.88557	21.6514	3.26979e-06	0.000207971
Vps53	chr11	76046225	76179630	-	14.8531	15.8575	17.1022	19.6668	0.358167	4.64978	2.05874	0.151335	0.436912
Fam57a	chr11	76202055	76208257	+	11.784	7.04895	10.2773	7.95687	0.0254269	2.20248	0.00434516	0.947443	0.999675
Gemin4	chr11	76210570	76217572	-	33.1193	41.7605	32.0606	32.2262	-0.121177	5.9719	0.418347	0.517763	0.763532
Dbil5	chr11	76217612	76218665	+	0.451109	0.670642	0.257711	0.102138	-1.51453	-2.48194	2.17092	0.140642	0.41711
Glod4	chr11	76220394	76243699	-	62.8164	60.7698	65.6343	64.2461	0.163522	6.39334	0.827507	0.362994	0.62824
Rnmtl1	chr11	76243735	76250622	+	17.7764	19.4877	13.9046	15.8238	-0.226484	3.71638	0.713282	0.398356	0.662351
Nxn	chr11	76257225	76399141	-	10.4592	11.1671	15.6712	16.4261	0.665605	4.28003	6.84004	0.00891368	0.0754378
Timm22	chr11	76406924	76416313	+	16.1693	15.9749	17.3835	16.4504	0.165332	4.73018	0.476698	0.489922	0.739489
Abr	chr11	76416731	76577739	-	11.4417	12.1129	15.3315	15.1104	0.464215	5.42607	5.63885	0.0175668	0.120364
Gosr1	chr11	76726601	76763555	-	20.2371	25.0449	19.9258	20.8892	-0.050224	5.58833	0.0676863	0.794736	0.92112
Cpd	chr11	76777207	76847008	-	44.3059	45.3288	34.3825	21.2213	-0.606823	7.43124	9.39241	0.00217886	0.0281938
Blmh	chr11	76945655	76987389	+	66.5266	57.1797	58.7701	49.9261	-0.10114	6.1646	0.287603	0.591761	0.808324
Slc6a4	chr11	76998596	77032343	+	0	0.0561513	0	0	-3.18961	-3.48304	2.60132	0.106775	0.359746
Ccdc55	chr11	77044291	77078437	-	26.0553	27.226	17.9523	23.2015	-0.271608	5.27004	1.43718	0.230597	0.509798
Mir423	chr11	77078063	77078172	-	2.97463	1.41512	4.75819	0.538801	0.24325	-2.27775	0.0548251	0.81487	0.932524
Efcab5	chr11	77089914	77188968	-	0.905683	0.712575	0.620882	0.542621	-0.39338	0.819506	0.696017	0.404125	0.668353
Ssh2	chr11	77216424	77460219	+	4.35887	5.09301	4.14494	3.71433	-0.172059	4.40034	0.491409	0.4833	0.734551
Coro6	chr11	77463912	77469501	+	0.084436	0.200843	0.0964738	0.152941	-0.030511	-2.48502	0.000918472	0.975823	0.999675
Ankrd13b	chr11	77470486	77489678	-	8.96115	9.80231	13.3703	17.4287	0.817049	4.45896	9.5568	0.0019921	0.0265031
Git1	chr11	77493411	77507774	+	18.1038	21.1932	36.8429	40.1612	1.06966	5.81683	32.1415	1.43341e-08	3.48594e-06
Trp53i13	chr11	77508098	77513273	-	9.92167	9.9369	13.6685	9.24363	0.288337	2.94942	0.76779	0.380901	0.646049
Abhd15	chr11	77515116	77520628	+	0.738484	0.735869	0.547308	0.578436	-0.292272	0.235004	0.320098	0.571549	0.804322
Taok1	chr11	77529161	77607815	-	61.7584	67.6209	66.0731	54.7727	-0.00772198	8.66587	0.00215656	0.962961	0.999675
Nufip2	chr11	77686138	77717966	+	45.5219	58.5604	45.2431	39.4597	-0.201636	8.00009	1.44583	0.229198	0.509798
Myo18a	chr11	77777234	77865988	+	15.2506	18.2191	23.7016	24.5054	0.624602	6.35457	11.501	0.000695577	0.01225
Pipox	chr11	77880614	77893872	-	0	0	0.125296	0	3.72832	-3.34352	3.76031	0.0524828	0.242441
Phf12	chr11	77982815	78030535	+	7.42668	8.42884	11.4039	10.644	0.57009	4.45933	5.45475	0.0195152	0.129089
Dhrs13	chr11	78032312	78037864	+	10.1137	7.16403	6.41507	4.27673	-0.619591	2.68435	3.02146	0.0821695	0.31645
Flot2	chr11	78037940	78060432	+	30.6939	27.2347	41.9468	39.1807	0.574365	5.69108	8.71082	0.00316328	0.0373651
Eral1	chr11	78073375	78080383	-	17.065	16.5812	15.3776	14.9302	-0.0590243	4.08285	0.0542001	0.81591	0.932524
Fam222b	chr11	78094672	78157339	+	4.77503	7.60516	6.79112	6.57756	0.214809	3.71816	0.556628	0.455622	0.714366
Traf4	chr11	78158422	78165550	-	11.933	11.8652	12.8973	14.7992	0.315521	4.35974	1.55795	0.211966	0.509798
Nek8	chr11	78166105	78176666	-	8.91645	7.49203	7.6738	6.10365	-0.169709	3.47604	0.327081	0.567383	0.800912
Tlcd1	chr11	78178148	78180819	+	10.6992	6.93248	8.36875	6.25149	-0.196118	2.85148	0.30494	0.580802	0.80736
Mir7653	chr11	78178826	78178887	+	12.7568	5.0573	4.85848	7.7022	-0.412159	-1.64484	0.252685	0.615191	0.819975
Rpl23a	chr11	78180935	78183584	-	4044.87	3780.59	4342	4919.08	0.337604	10.2979	2.64568	0.103832	0.359746
Snord42a	chr11	78181301	78181346	-	43.2313	54.8436	14.8184	14.356	-1.63677	-0.311252	7.08887	0.00775642	0.0681662
Snord4a	chr11	78181686	78181756	-	23.1596	35.2566	25.4029	18.4578	-0.317758	-0.00430086	0.320576	0.571262	0.804202
Snord42b	chr11	78183058	78183113	-	36.5501	36.4586	30.9839	27.7629	-0.223399	0.0260547	0.170709	0.679482	0.859729
Rab34	chr11	78188426	78192193	+	83.59	86.8604	102.892	99.5406	0.341329	6.46978	3.7917	0.0515073	0.242441
Proca1	chr11	78193391	78205763	+	0.0857196	0.152922	0.244851	0.194082	0.95426	-2.28183	1.07863	0.299004	0.569067
Supt6	chr11	78206748	78245703	-	32.6796	46.8141	37.6971	37.8553	0.0282097	6.97479	0.0225639	0.880597	0.967539
Sdf2	chr11	78245745	78255496	+	76.6093	71.2848	44.3499	36.7753	-0.779726	5.24042	12.5141	0.00040389	0.00826624
2610507B11Rik	chr11	78261753	78290625	+	107.512	125.089	103.428	108.905	-0.0336656	8.76039	0.0394444	0.842571	0.947477
BC030499	chr11	78290840	78296805	+	0.859296	0.998213	0.684979	0.651542	-0.377281	0.50735	0.608147	0.435486	0.696955
Spag5	chr11	78301590	78322454	+	61.6571	82.8749	54.9776	49.9552	-0.36427	6.95573	4.079	0.0434193	0.21798
Aldoc	chr11	78324197	78326760	+	0.571506	0.679705	0.39179	0.241542	-0.896491	-1.04743	1.7101	0.190972	0.502004
Pigs	chr11	78328421	78342776	+	19.0266	26.6276	17.5998	16.2875	-0.330693	4.69058	1.68133	0.194748	0.507412
Unc119	chr11	78343521	78349156	+	5.31532	6.62266	7.63476	9.85698	0.65744	2.33878	3.37918	0.0660251	0.274953
Slc46a1	chr11	78465700	78471945	+	1.41257	2.30512	1.20108	1.27931	-0.472074	0.729374	0.974126	0.323653	0.59769
Sarm1	chr11	78472329	78497754	-	0.025115	0	0.0430433	0	0.59145	-3.10406	0.162513	0.686853	0.863845
Vtn	chr11	78499119	78502325	+	0	0	0.93411	0	6.58118	-1.87539	11.0882	0.000868779	0.0144975
Tmem199	chr11	78507054	78512168	-	27.0879	35.8916	27.75	27.4624	-0.0899742	4.37892	0.125809	0.722817	0.883265
Poldip2	chr11	78512295	78522736	+	55.1082	67.0831	69.8385	82.1789	0.417025	6.14028	4.67928	0.0305285	0.169811
Tnfaip1	chr11	78522849	78536260	-	52.8706	53.7101	65.2824	65.1105	0.384384	6.85506	5.17555	0.0229069	0.14398
Ift20	chr11	78536435	78541473	+	49.4033	49.2362	50.8111	46.0608	0.0643763	4.36628	0.0689162	0.792921	0.920343
Tmem97	chr11	78541816	78550735	-	136.699	129.427	74.6477	58.4209	-0.91433	6.11035	23.4354	1.29179e-06	0.000100293
Nlk	chr11	78567167	78697425	-	13.8463	15.8673	16.6937	13.5981	0.118954	5.14497	0.281796	0.595527	0.808614
Fam58b	chr11	78750505	78751729	-	20.4501	20.1631	22.3971	23.319	0.264663	3.8045	1.01981	0.312564	0.58591
Lyrm9	chr11	78826594	78843899	+	2.387	2.57944	2.27276	2.53374	0.0514381	2.71199	0.0257548	0.872501	0.962801
Lgals9	chr11	78962978	78984924	-	8.25919	43.3761	10.7914	47.3982	0.327068	4.52475	0.252241	0.615501	0.820123
Ksr1	chr11	79014800	79146354	-	1.65255	1.26618	1.90631	1.88521	0.461995	1.88323	1.5194	0.21771	0.509798
Gm11201	chr11	79023596	79035005	+	0	0	0.0221368	0	2.33061	-3.6357	1.33531	0.247862	0.509798
Wsb1	chr11	79239381	79254695	-	82.0917	86.816	61.427	56.8229	-0.421831	6.97443	6.5383	0.0105576	0.0849616
Nf1	chr11	79339891	79581609	+	20.4388	25.7275	29.0251	24.385	0.304499	7.27366	3.24259	0.0717473	0.29052
Omg	chr11	79500981	79504082	-	0	0.0346468	0.0332848	0	-0.003567	-3.48269	5.71382e-06	0.998093	0.999675
Evi2b	chr11	79513384	79523762	-	0.459386	0.917881	0.377913	0.515899	-0.495708	0.150616	0.750559	0.386299	0.650782
Evi2a-evi2b	chr11	79513384	79530609	-	2.94461	4.61109	1.43922	2.29643	-0.896556	2.55325	5.49964	0.0190204	0.127087
Evi2a	chr11	79526560	79530609	-	20.5894	39.0658	10.4555	18.6215	-0.914472	4.72363	6.85216	0.00885342	0.0751586
Mir193	chr11	79711968	79712034	+	1.96506	2.33709	3.36781	0	-0.360439	-2.89573	0.0843821	0.771444	0.910921
Mir365-2	chr11	79726399	79726511	+	2.89495	12.3949	7.27688	1.04874	-0.797922	-1.32801	0.714911	0.397818	0.661844
Utp6	chr11	79933955	79962387	-	61.8483	70.0112	54.722	61.0354	-0.0890914	6.97235	0.263067	0.608021	0.814968
Suz12	chr11	79993105	80034123	+	61.5697	56.4364	80.3947	71.9981	0.457336	7.28351	7.68035	0.00558254	0.0547559
Crlf3	chr11	80046492	80080991	-	35.4547	38.401	38.2519	37.5024	0.131254	5.55744	0.497136	0.480761	0.732247
Atad5	chr11	80089399	80135791	+	18.0219	20.0658	12.5524	8.04378	-0.80263	5.78975	14.6163	0.000131769	0.00348649
Tefm	chr11	80136677	80142153	-	17.0305	15.6405	14.0469	13.2335	-0.170704	3.34633	0.350647	0.553747	0.789829
Rnf135	chr11	80183871	80199753	+	4.63428	6.85021	4.87894	6.71534	0.126506	2.58648	0.12513	0.723536	0.883842
Rhot1	chr11	80209054	80267907	+	39.0183	41.8197	42.5399	38.0473	0.0875249	6.5267	0.253474	0.61464	0.819635
Rhbdl3	chr11	80300911	80355986	+	0.0860723	0.122841	0.236024	0.171495	1.0417	-1.41143	1.91063	0.166893	0.463073
5730455P16Rik	chr11	80360491	80378015	-	16.0259	17.8868	17.6899	16.7151	0.115181	5.34664	0.307525	0.579203	0.80736
Zfp207	chr11	80383278	80405873	+	170.184	169.913	132.915	116.812	-0.355594	8.16216	4.90615	0.0267612	0.15942
Psmd11	chr11	80428614	80472133	+	118.867	147.124	127.567	143.74	0.129649	6.94171	0.516513	0.472333	0.726264
Cdk5r1	chr11	80477045	80481179	+	4.17254	3.04093	4.48064	3.43795	0.212056	3.05173	0.403804	0.525131	0.769688
Myo1d	chr11	80482126	80780025	-	12.5381	14.2491	22.6027	20.6041	0.78358	5.63006	17.2975	3.19605e-05	0.00116932
Tmem98	chr11	80810414	80822033	+	18.9932	22.1461	21.0095	20.8272	0.121138	3.92829	0.213138	0.644319	0.838642
1700071K01Rik	chr11	81572501	81573539	-	0.0624729	0	0	0	-2.31863	-3.63784	1.33508	0.247904	0.509798
Ccl2	chr11	82035576	82037452	+	4.50549	12.1523	4.50434	6.84932	-0.421787	1.58336	0.747942	0.387129	0.651465
Ccl7	chr11	82045711	82047523	+	0	0.289576	0.278192	0.367517	1.30381	-2.55851	1.38924	0.238534	0.509798
Ccl11	chr11	82057831	82062955	+	0	0	0.138102	0	3.18888	-3.48235	2.58663	0.10777	0.359746
Ccl8	chr11	82115184	82116799	+	0	0	0.144994	0	2.33061	-3.6357	1.33531	0.247862	0.509798
Cct6b	chr11	82719247	82764321	-	0.138488	0.164707	0	0.0627115	-1.9034	-2.63852	2.74367	0.0976402	0.352007
Zfp830	chr11	82764344	82767622	+	10.188	11.011	8.56645	8.59977	-0.209016	4.04512	0.650249	0.420024	0.68272
Lig3	chr11	82781108	82804274	+	24.0773	32.5364	24.3581	21.4419	-0.208778	6.31758	1.16184	0.281085	0.547184
Rffl	chr11	82803818	82871210	-	3.40897	3.03623	2.86447	2.58896	-0.153761	2.73964	0.222819	0.6369	0.833921
Rad51d	chr11	82871960	82890624	-	3.64422	3.10297	3.75027	3.76538	0.244761	3.86167	0.837957	0.359982	0.626436
Nle1	chr11	82900767	82908395	-	12.0739	14.7963	13.1244	15.4883	0.193697	3.69498	0.497744	0.480493	0.732005
Slfn5	chr11	82952101	82964850	+	1.20187	0.837043	1.11342	0.82372	-0.000460666	1.67582	1.36044e-06	0.999069	0.999795
Slfn9	chr11	82980302	82991830	-	40.3611	61.1031	31.9925	40.9704	-0.366906	6.45451	2.67035	0.102234	0.359746
Mir7679	chr11	82985002	82985065	-	4.11726	6.12094	2.35212	4.66105	-0.381112	-2.22355	0.181426	0.67015	0.854455
Slfn8	chr11	83002157	83020810	-	1.27721	8.59496	1.21916	5.75433	-0.341419	3.14636	0.22566	0.634761	0.832437
Slfn10-ps	chr11	83028125	83040533	-	0.559779	1.49795	0.539649	1.37832	0.0429994	1.00513	0.00542923	0.941262	0.999675
Slfn2	chr11	83065111	83070678	+	0.506616	5.09833	0.578843	5.43528	0.275544	1.39306	0.0959218	0.75678	0.903079
Slfn4	chr11	83175185	83190216	+	0.0163837	0.0779423	0.037439	0.0296762	-0.329715	-2.71636	0.0868721	0.768192	0.909088
Slfn3	chr11	83191329	83215154	+	25.2103	26.3308	21.7869	22.929	-0.109194	4.52102	0.205377	0.650415	0.842808
AI662270	chr11	83223575	83226584	+	0.046056	0.328653	0.157866	0.125133	-0.247193	-2.40976	0.0578414	0.809941	0.930074
AA465934	chr11	83291698	83294637	+	6.66806	5.74959	7.23777	4.8312	0.0325777	0.396374	0.0041131	0.948864	0.999675
AI450353	chr11	83293429	83294929	+	7.30608	7.0954	5.18643	4.46343	-0.48945	2.25445	2.02182	0.155053	0.443541
Snord7	chr11	83294303	83294399	+	12.1588	8.03374	8.48969	6.7294	-0.336394	-0.950871	0.253574	0.61457	0.819608
Pex12	chr11	83294644	83298977	-	4.73387	6.3374	4.45747	3.72713	-0.340075	2.78578	1.0692	0.301125	0.57192
Ap2b1	chr11	83302696	83405033	+	69.9421	75.0421	84.0502	79.6629	0.268759	7.77735	3.04627	0.0809226	0.313473
Rasl10b	chr11	83410071	83421038	+	0	0	0.0425693	0	3.18888	-3.48235	2.58663	0.10777	0.359746
1700020L24Rik	chr11	83437693	83441232	+	0.139306	0	0	0	-3.16092	-3.48658	2.56468	0.109275	0.359746
Mmp28	chr11	83441875	83462961	-	0.561202	0.433843	0.545029	0.381194	-0.0338602	-0.616173	0.00294285	0.956738	0.999675
Taf15	chr11	83473107	83506740	+	49.1811	48.2165	38.185	44.4267	-0.14082	5.59726	0.503797	0.477836	0.730312
Ccl5	chr11	83525778	83530518	-	5.73974	13.9433	3.20925	19.0234	0.327276	1.60004	0.245781	0.620062	0.822842
Ccl9	chr11	83572916	83578636	-	0.754535	0.435873	0.591159	0.331914	-0.310442	-0.148179	0.256676	0.612413	0.817941
E230016K23Rik	chr11	83582060	83623693	+	0.233577	0.277799	0.100079	0.158656	-0.837374	-1.76394	1.08431	0.297735	0.567959
Ccl6	chr11	83587885	83593087	-	0	0	0	0.0408978	2.30719	-3.6384	1.31962	0.25066	0.509798
Ccl4	chr11	83662583	83664683	+	0	0.701126	0	0.266951	-1.04922	-2.71751	0.58872	0.442914	0.703613
Wfdc17	chr11	83704055	83706269	+	0	0	0.157978	0	2.33061	-3.6357	1.33531	0.247862	0.509798
1100001G20Rik	chr11	83746939	83752646	+	0	0	0.676638	0	4.12301	-3.2167	4.86294	0.0274396	0.160172
Heatr6	chr11	83753636	83783754	+	10.4477	14.0435	12.9298	12.9198	0.178174	5.22867	0.631256	0.426895	0.689478
Ddx52	chr11	83942089	83963086	+	48.8401	56.7948	38.2636	40.7059	-0.321326	6.25348	3.08961	0.0787938	0.308505
Synrg	chr11	83964430	84044576	+	4.06775	3.68806	6.15869	4.88998	0.594843	4.14436	5.20044	0.0225812	0.14291
Dusp14	chr11	84048044	84068357	-	16.897	23.8373	17.6629	21.6521	0.0561349	3.9267	0.0386241	0.844195	0.948594
Tada2a	chr11	84078919	84129568	-	29.1031	36.2144	21.259	23.3642	-0.448555	4.92673	3.57914	0.0585095	0.254156
Gm11437	chr11	84148360	84167476	-	0	0	0.0602863	0.0477862	3.16723	-3.48502	2.55903	0.109666	0.359746
Acaca	chr11	84195437	84401651	+	48.2259	55.9216	49.5231	44.6062	-0.0518842	7.87164	0.108913	0.741385	0.894274
Aatf	chr11	84422855	84513501	-	83.0761	102.96	83.6415	83.8197	-0.0534465	6.37995	0.0843387	0.771502	0.910921
Mrm1	chr11	84813060	84819515	-	7.8277	5.82243	8.19587	6.30682	0.165562	3.20635	0.27269	0.601533	0.811209
Dhrs11	chr11	84820727	84829003	-	5.5218	5.10179	4.53624	6.32342	0.132959	2.03516	0.127548	0.720989	0.881878
4930502E09Rik	chr11	84829177	84830868	+	0.0858899	0	0.0981349	0.0777871	0.848759	-3.34826	0.290749	0.589741	0.807399
Ggnbp2	chr11	84832360	84870738	-	75.64	79.3722	64.3469	60.2224	-0.222764	6.75247	1.76699	0.183755	0.490668
Pigw	chr11	84876312	84880285	-	7.77688	9.19283	4.36153	3.71487	-0.977977	3.15888	10.4655	0.00121627	0.0185173
Myo19	chr11	84880219	84911131	+	10.5434	13.3257	11.008	11.3298	0.00408328	4.5729	0.000265292	0.987005	0.999675
Znhit3	chr11	84910954	84916356	-	35.1611	32.7953	30.2247	30.2309	-0.0771884	4.05445	0.0867602	0.768337	0.909194
Usp32	chr11	84984487	85139955	-	18.9371	19.5149	18.7156	16.5823	-0.0326694	6.06401	0.0334524	0.854876	0.952827
1700125H20Rik	chr11	85171095	85181154	+	0.0665096	0.0791014	0.0759917	0	-0.844369	-3.34596	0.289675	0.590429	0.807399
Appbp2	chr11	85191309	85235120	-	37.3982	46.8515	37.3386	37.2644	-0.0768377	5.64422	0.15766	0.69132	0.864745
D630032N06Rik	chr11	85235165	85238304	+	1.7225	1.56658	0.578843	0.367058	-1.70597	-1.2511	5.16598	0.0230335	0.144227
Ppm1d	chr11	85311253	85347071	+	12.4137	11.486	11.6745	10.6947	-0.00660263	4.13933	0.000674975	0.979273	0.999675
Bcas3	chr11	85353163	85826058	+	5.40982	8.45915	5.95815	6.73074	-0.020485	3.67371	0.00487566	0.944332	0.999675
Bcas3os2	chr11	85766832	85775680	-	0.0985515	0	0	0	-2.31863	-3.63784	1.33508	0.247904	0.509798
2610027K06Rik	chr11	85791659	85832388	-	0.0557583	0	0.0637075	0.0757471	1.22165	-2.90267	0.961168	0.326893	0.600111
Tbx2	chr11	85832614	85841948	+	0.327693	0.433037	0.748823	0.675997	1.00008	0.136788	3.42542	0.0641997	0.269961
Brip1	chr11	86058135	86201193	-	13.5437	13.2489	9.61816	6.79372	-0.623473	5.28504	7.77963	0.00528387	0.0530215
Ints2	chr11	86210682	86257568	-	28.7223	34.0038	19.6302	16.0558	-0.721669	6.24119	15.2038	9.65104e-05	0.00275646
Med13	chr11	86265714	86357525	-	39.0776	40.3842	41.6378	29.9003	-0.0656412	7.86136	0.142432	0.705875	0.872035
Rnft1	chr11	86484656	86499007	+	29.3522	26.9429	22.7422	15.6691	-0.469875	5.77449	5.40954	0.020027	0.131947
Rps6kb1	chr11	86499010	86544807	-	28.8921	28.2113	28.1543	25.0942	-0.011088	6.83369	0.00428357	0.947817	0.999675
Tubd1	chr11	86544990	86567360	+	6.67265	6.52013	5.40477	5.3055	-0.208433	2.71017	0.430054	0.511962	0.758563
Vmp1	chr11	86583864	86683822	-	217.318	257.404	137.656	84.3982	-1.01086	7.96311	24.5731	7.15437e-07	6.36085e-05
Mir21	chr11	86584066	86584158	-	52.1594	89.6984	41.0727	24.2577	-1.02731	1.32984	5.13653	0.0234275	0.145921
Mir8115	chr11	86656070	87483748	+	1.85277	4.40708	2.82255	0.559327	-0.813823	-2.34051	0.664952	0.414817	0.678786
Ptrh2	chr11	86683982	86692457	+	34.5036	33.6017	28.7807	29.4303	-0.133288	5.69746	0.491189	0.483397	0.734551
Cltc	chr11	86694652	86757492	-	268.675	292.654	248.155	179.6	-0.304642	9.62853	2.44818	0.117661	0.372751
Dhx40	chr11	86768848	86807660	-	23.6298	25.4525	25.8446	24.4758	0.129525	5.60335	0.482955	0.487087	0.736959
Ypel2	chr11	86936424	86993762	-	0.343945	0.235997	0.332522	0.407343	0.437324	-0.101812	0.571797	0.449546	0.709432
Gdpd1	chr11	87033793	87074137	-	3.39376	5.74393	3.16173	3.07359	-0.444742	2.32864	1.45614	0.227545	0.509798
Smg8	chr11	87077731	87086777	-	12.905	15.9468	10.6273	9.73655	-0.406492	4.37179	2.66184	0.102782	0.359746
Prr11	chr11	87089155	87108714	-	21.9093	34.2997	28.8081	30.7535	0.188918	5.86064	0.776847	0.378107	0.643619
Ska2	chr11	87109260	87122974	+	70.1346	72.0356	53.6603	56.3784	-0.274356	5.47705	2.0598	0.15123	0.43676
Mir301	chr11	87113003	87113089	+	7.54033	9.86468	7.7538	2.0487	-0.772881	-1.44055	0.91637	0.33843	0.611385
Trim37	chr11	87127074	87220686	+	31.0027	29.4978	33.0305	31.8599	0.19215	6.5381	1.18472	0.276397	0.541528
Ppm1e	chr11	87226905	87358994	-	0.626391	0.403023	0.504505	0.344099	-0.211208	0.699945	0.182836	0.668947	0.853621
Rad51c	chr11	87377606	87404954	-	3.91351	3.46755	2.86173	3.27849	-0.171102	2.57291	0.260602	0.609707	0.816018
Tex14	chr11	87405064	87555823	+	0.291864	0.236673	0.166737	0.156195	-0.621809	-0.700563	0.965779	0.325735	0.59952
2022-09-04	chr11	87578388	87590539	+	0.0699158	0.0415762	0.0798834	0.06332	0.384945	-2.90047	0.107139	0.743425	0.894731
Mtmr4	chr11	87592216	87616296	+	23.2524	24.6466	28.5459	26.3312	0.288721	6.26521	2.57866	0.108313	0.359746
Hsf5	chr11	87617163	87659542	+	0.124766	0.185483	0.106915	0.070622	-0.706108	-1.59311	0.838855	0.359725	0.626186
Rnf43	chr11	87663086	87735539	+	0	0	0	0.0136231	2.30719	-3.6384	1.31962	0.25066	0.509798
Supt4a	chr11	87737564	87743617	+	65.9698	59.2062	68.3185	75.2548	0.290858	4.62108	1.32055	0.250494	0.509798
Bzrap1	chr11	87760540	87785928	+	0.00851456	0	0	0	-2.31863	-3.63784	1.33508	0.247904	0.509798
Mks1	chr11	87853224	87863679	+	2.52258	3.03278	2.72558	2.25977	-0.0636705	1.73324	0.0294921	0.863648	0.958753
Dynll2	chr11	87979524	87998298	-	23.8316	22.7623	44.4972	66.0626	1.34814	5.88902	34.2028	4.96586e-09	1.4931e-06
Srsf1	chr11	88047372	88053757	+	244.097	198.941	281.536	266.806	0.394907	9.50478	4.18533	0.0407753	0.208296
Vezf1	chr11	88068278	88084729	+	31.7513	36.938	42.195	43.0314	0.408453	6.53726	5.31365	0.021159	0.136843
2210416O15Rik	chr11	88098057	88100107	+	0.172465	0.205117	0.295579	0.117146	0.174682	-2.15858	0.0384536	0.844535	0.948782
Cuedc1	chr11	88099145	88194140	+	5.69367	5.61077	7.96912	9.2081	0.700082	3.59602	6.09454	0.01356	0.100332
Mrps23	chr11	88194105	88211507	+	47.1147	42.0846	47.1986	53.9008	0.274521	5.36608	1.55082	0.213015	0.509798
Msi2	chr11	88339381	88718267	-	32.0478	26.0473	41.6366	40.9615	0.595602	6.98658	10.4524	0.00122489	0.0185768
C030037D09Rik	chr11	88718642	88728572	+	0.859712	0.73034	1.1226	1.00107	0.495422	-0.763836	0.607447	0.435751	0.697029
Akap1	chr11	88830791	88864586	-	29.1465	28.4211	21.8577	15.9985	-0.520213	5.64569	6.61954	0.0100866	0.0822185
Scpep1os	chr11	88905927	88936061	+	0	0	0.0913587	0	2.33061	-3.6357	1.33531	0.247862	0.509798
Scpep1	chr11	88924019	88955442	-	90.0165	111.261	83.5231	78.2396	-0.218777	6.61912	1.56394	0.211089	0.509798
Gm15698	chr11	88964665	88966917	-	0.159918	0	0.0913587	0	-0.82995	-3.34771	0.281042	0.596019	0.808614
2210409E12Rik	chr11	88972637	88973014	+	0	0	0	0.155781	2.30719	-3.6384	1.31962	0.25066	0.509798
Coil	chr11	88973934	88991613	+	11.2182	12.6913	11.7092	10.8583	0.0109376	3.99368	0.0017627	0.966511	0.999675
Trim25	chr11	88999402	89020293	+	6.53947	14.7787	7.32528	16.5219	0.291662	5.0511	0.524468	0.468942	0.72389
Dgke	chr11	89037581	89060748	-	8.13076	8.47059	5.69062	3.90175	-0.707412	4.15101	6.94387	0.00841069	0.0724792
Dgkeos	chr11	89060750	89067884	+	0.0842167	0.100161	0.0962232	0	-0.844369	-3.34596	0.289675	0.590429	0.807399
Ankfn1	chr11	89421085	89538555	-	0	0	0	0.0263242	2.30719	-3.6384	1.31962	0.25066	0.509798
Pctp	chr11	89983416	90002894	-	1.25022	0.939103	1.16532	1.04288	0.092137	0.277262	0.0314192	0.859308	0.955963
Tmem100	chr11	90030347	90036505	+	0.147045	0.131163	0.0840044	0	-1.67238	-2.71698	2.00914	0.156354	0.445871
Mmd	chr11	90249475	90278573	+	25.5147	37.4171	35.1387	53.4765	0.606146	5.73811	6.06942	0.0137542	0.101204
Hlf	chr11	90336534	90390917	-	0.0228939	0	0.0130789	0.010367	0.00654717	-3.22346	1.26702e-05	0.99716	0.999675
Stxbp4	chr11	90476492	90638108	-	5.19164	7.6251	5.98112	6.25612	0.0370995	4.30425	0.0194147	0.889184	0.972387
Cox11	chr11	90638183	90645977	+	8.69792	9.83252	9.74116	7.64339	-0.00259599	3.4158	8.09367e-05	0.992822	0.999675
Tom1l1	chr11	90645690	90687601	-	12.9508	12.4916	9.66416	9.51229	-0.315833	3.61754	1.30247	0.253763	0.514274
Utp18	chr11	93859242	93885766	-	65.8644	68.5644	63.1468	62.9547	0.00181692	6.48027	0.00010735	0.991733	0.999675
Mbtd1	chr11	93886218	93946984	+	12.4958	16.0853	10.5522	11.2945	-0.286528	5.10764	1.51234	0.218782	0.509798
Nme2	chr11	93949813	93956256	-	924.956	798.707	1034.94	1082.62	0.387837	9.20843	4.53563	0.0331963	0.179812
Nme1	chr11	93958924	93968521	-	293.78	263.72	302.547	315.046	0.239348	7.57771	2.13277	0.14418	0.424557
Spag9	chr11	93996090	94126082	+	86.4653	75.2597	72.3677	56.6831	-0.241495	8.20736	1.83865	0.17511	0.476437
Tob1	chr11	94211453	94215492	+	6.07319	5.50161	5.67443	4.83199	-0.0538427	2.73956	0.0273139	0.868732	0.961016
Wfikkn2	chr11	94235951	94242579	-	0.0191176	0	0	0.0173141	-0.0114672	-3.48714	3.90227e-05	0.995016	0.999675
Luc7l3	chr11	94291138	94321911	-	106.143	100.874	72.2486	56.9296	-0.594291	7.17225	11.8513	0.000576217	0.0105994
Ankrd40	chr11	94328000	94341847	+	21.8339	18.1793	38.1781	36.9887	0.997377	5.84656	26.4019	2.77271e-07	3.09654e-05
Abcc3	chr11	94343294	94392976	-	0	0	0.0592498	0	4.12301	-3.2167	4.86294	0.0274396	0.160172
Epn3	chr11	94489598	94499974	-	0	0.0198568	0	0	-2.33423	-3.63605	1.3456	0.246048	0.509798
Rsad1	chr11	94539797	94549207	-	1.89026	1.85796	2.2133	2.17883	0.320676	2.17571	0.874208	0.349793	0.619269
Acsf2	chr11	94557101	94601786	-	0.338074	0.577989	0.24142	0.420998	-0.331389	-0.505382	0.270529	0.602977	0.812283
Lrrc59	chr11	94629823	94645216	+	169.278	158.631	214.573	230.206	0.533156	8.14788	10.0977	0.00148451	0.0212917
Eme1	chr11	94645001	94653754	-	18.6566	18.0348	12.0715	12.2572	-0.49973	4.1541	3.87051	0.0491417	0.235875
Mrpl27	chr11	94653790	94660087	+	66.8012	61.4878	78.5577	89.5421	0.48438	4.84004	3.961	0.046566	0.227493
Xylt2	chr11	94663846	94677493	-	10.852	11.1046	8.13626	6.07189	-0.542144	4.01529	4.00811	0.0452819	0.224065
Gm11541	chr11	94694497	94704499	-	0.0385764	0	0	0	-2.31863	-3.63784	1.33508	0.247904	0.509798
Tmem92	chr11	94777216	94782703	-	0.0593021	0	0.0677566	0	0.0285245	-3.22085	0.000311607	0.985916	0.999675
Gm11544	chr11	94844830	94849593	-	0.0477869	0	0.0545998	0	0.0121898	-3.48447	2.38818e-05	0.996101	0.999675
Col1a1	chr11	94936269	94951856	+	1.57355	4.54732	2.90185	6.13795	0.69743	3.24715	2.18672	0.139206	0.414634
Ppp1r9b	chr11	94991211	95006898	+	27.8557	16.7963	32.3061	29.1341	0.539402	5.92581	4.83578	0.027875	0.161573
Samd14	chr11	95009878	95026087	+	0.488599	0.557858	0.714569	1.13281	0.929453	0.43736	3.12477	0.0771108	0.304917
Pdk2	chr11	95026257	95041371	-	0.54445	0.477125	1.2114	1.32355	1.3955	0.197558	6.66023	0.00985884	0.0807462
Itga3	chr11	95044481	95076714	-	45.6454	41.0808	39.1299	29.0318	-0.264208	6.61754	1.94203	0.163448	0.458152
Kat7	chr11	95271852	95310246	-	30.4343	38.8851	33.1836	33.4597	0.042329	6.73132	0.0568729	0.811509	0.93084
Fam117a	chr11	95337017	95381872	+	0.615723	0.965296	0.799438	1.03923	0.333961	0.156015	0.373515	0.541095	0.781014
Slc35b1	chr11	95384921	95391652	+	104.343	117.632	74.8524	70.2842	-0.518484	5.80525	8.29608	0.00397307	0.0435381
Spop	chr11	95414082	95493410	+	74.4547	79.7196	91.5994	102.522	0.429933	7.04831	6.24558	0.0124503	0.0945756
Nxph3	chr11	95509845	95514565	-	1.70405	1.95297	1.16819	1.96419	-0.108244	0.957509	0.0517985	0.819963	0.935347
Ngfr	chr11	95568820	95587698	-	0	0.0226435	0	0	-2.33423	-3.63605	1.3456	0.246048	0.509798
Phb	chr11	95666956	95680773	+	174.715	186.701	163.216	176.808	0.00868707	7.37085	0.00292475	0.956871	0.999675
Zfp652os	chr11	95700105	95712754	-	0	0	0	0.437462	4.04893	-3.22715	4.69353	0.0302764	0.168774
B130006D01Rik	chr11	95723585	95726773	+	0.4475	0.822525	0.511299	0.36844	-0.428307	-0.0685592	0.53097	0.466199	0.722272
Zfp652	chr11	95749066	95764713	+	7.3485	6.91655	10.0087	10.9966	0.65219	3.64406	5.59701	0.0179911	0.121968
Phospho1	chr11	95824499	95832140	+	0.373464	0.40379	0.73704	0.860953	1.13288	-0.56399	3.33862	0.0676712	0.279211
Gngt2	chr11	95842294	95845731	+	0	0.090734	0	0	-2.33423	-3.63605	1.3456	0.246048	0.509798
4833417C18Rik	chr11	95858816	95861046	+	0.491637	1.2279	0.898764	0.756935	0.0611337	-0.629084	0.00849428	0.926567	0.991298
B4galnt2	chr11	95863558	95914871	-	0.0476115	0.0943757	0.0906655	0.0287466	-0.182561	-2.27729	0.0378189	0.845807	0.949373
Igf2bp1	chr11	95957163	96005944	-	0.0618989	0.110427	0.0884046	0.0630669	-0.0856926	-1.2467	0.014216	0.905092	0.980062
Mir3063	chr11	95963291	95963383	-	0.704857	0	0	0.638362	-0.0114672	-3.48714	3.90227e-05	0.995016	0.999675
Snf8	chr11	96034916	96047405	+	48.0018	49.2713	80.5074	90.7916	0.913144	5.07832	15.3657	8.85828e-05	0.00260194
Ube2z	chr11	96047430	96065364	-	50.683	38.9889	68.0885	70.286	0.713664	6.90735	13.4099	0.0002503	0.00576491
Atp5g1	chr11	96072792	96075694	-	218.223	190.766	241.994	254.471	0.37088	6.69585	4.15507	0.0415101	0.211151
Calcoco2	chr11	96098915	96111962	-	0	0.0380108	0	0.0289449	-0.027224	-3.48537	0.000189981	0.989003	0.999675
Hoxb9	chr11	96271329	96276593	+	0	0	0	0.0217596	2.30719	-3.6384	1.31962	0.25066	0.509798
Hoxb8	chr11	96281904	96285325	+	0.0735503	0.0874751	0.14006	0.111019	0.706681	-2.2211	0.639396	0.42393	0.686499
Hoxb7	chr11	96286645	96290163	+	19.1628	20.3597	14.071	17.4938	-0.223229	3.57081	0.599551	0.43875	0.700005
Hoxb6	chr11	96299170	96301569	+	1.71682	2.1002	2.3539	1.86583	0.23535	0.546494	0.238638	0.625192	0.826358
Hoxb5	chr11	96303511	96306121	+	0.342019	0.366094	0.117234	0.123901	-1.42118	-1.7192	3.0967	0.0784511	0.30768
Mir10a	chr11	96317164	96317274	+	0.589517	1.40225	0	0.533903	-1.406	-3.22207	0.89258	0.344779	0.616324
Hoxb4	chr11	96318266	96321638	+	2.65352	2.2542	2.74307	3.41024	0.421111	1.93612	1.2713	0.259523	0.522299
Hoxb3	chr11	96323125	96347930	+	2.42239	1.78249	2.42924	2.57266	0.336544	2.20033	0.866436	0.351944	0.620309
Hoxb2	chr11	96351631	96354014	+	3.90116	3.7402	4.36637	4.36234	0.283605	1.84033	0.625389	0.429052	0.691229
Skap1	chr11	96464590	96759622	+	0.0592209	0	0.0338319	0.0536341	0.528563	-3.10923	0.148963	0.699528	0.868606
Snx11	chr11	96767548	96777555	-	9.14539	10.4884	10.3344	12.0599	0.290713	3.84243	1.16949	0.279507	0.545264
Cbx1	chr11	96789135	96808640	+	82.8656	73.7338	75.1969	69.7929	-0.0226571	5.65661	0.0133634	0.907969	0.982179
Gm11517	chr11	96795331	96798156	-	0.284833	0.225839	0.43392	0.257962	0.468752	-2.48389	0.23009	0.631457	0.830937
Nfe2l1	chr11	96817413	96829968	-	60.0903	55.5571	49.9934	47.302	-0.159297	7.08448	0.917285	0.338189	0.611083
Copz2	chr11	96849875	96861202	+	22.9651	23.2451	35.6502	46.7179	0.934138	3.99454	10.8006	0.0010147	0.0164189
Cdk5rap3	chr11	96907785	96916481	-	29.8123	31.5488	26.8311	30.6645	0.00425301	4.87312	0.000318998	0.98575	0.999675
Pnpo	chr11	96937815	96944019	-	1.27401	1.74248	1.23729	1.73073	0.091246	0.742479	0.0368081	0.847856	0.950331
D030028A08Rik	chr11	96944145	96965060	+	0.64387	1.09396	0.761938	1.24956	0.335959	0.55239	0.410027	0.521956	0.766366
Sp2	chr11	96953337	96977688	-	2.20073	2.61738	3.53981	3.61858	0.669402	2.28337	3.72165	0.0537114	0.242599
Sp6	chr11	97013568	97024738	+	0.0768556	0.0685545	0.0439063	0.0522038	-0.476784	-2.48612	0.240236	0.624036	0.825796
Scrn2	chr11	97029951	97033960	+	5.93789	6.04594	5.5154	6.65444	0.121715	2.29122	0.120964	0.727991	0.885911
Lrrc46	chr11	97034601	97041369	-	0.149877	0.0594175	0.342489	0.135738	1.1449	-2.41199	1.28052	0.257803	0.520229
Mrpl10	chr11	97041585	97049213	+	41.7534	45.3022	55.8112	58.2055	0.485484	5.48022	6.48905	0.0108541	0.086542
Osbpl7	chr11	97050819	97068904	+	1.26575	1.67993	1.34141	1.47862	0.0420688	1.45452	0.0109987	0.916475	0.986831
Mir8103	chr11	97063767	97063874	+	0.606046	0	0	0	-2.31863	-3.63784	1.33508	0.247904	0.509798
Tbkbp1	chr11	97136170	97149712	-	0.0388887	0	0	0.01761	-0.853816	-3.35035	0.295466	0.586739	0.807399
Kpnb1	chr11	97159709	97187892	-	323.159	262.422	356.905	343.48	0.345839	9.96741	2.87834	0.0897786	0.333708
Npepps	chr11	97205855	97280576	-	27.6707	33.3378	35.4804	30.9743	0.217528	6.11373	1.43898	0.230304	0.509798
Mrpl45	chr11	97315715	97329920	+	29.7693	39.0219	33.9829	37.035	0.147935	5.48017	0.535359	0.464362	0.721116
Socs7	chr11	97362550	97398542	+	8.31963	6.48654	9.09381	8.91614	0.369186	4.9271	2.257	0.133011	0.40308
Arhgap23	chr11	97450159	97502400	+	3.23639	3.09911	5.84578	5.62508	0.94697	3.6919	12.5585	0.000394416	0.00816327
Srcin1	chr11	97509339	97575126	-	0.00931039	0	0	0	-2.31863	-3.63784	1.33508	0.247904	0.509798
E130012A19Rik	chr11	97627386	97629716	-	3.53457	2.94593	7.66358	7.9398	1.35538	2.7919	16.3668	5.21907e-05	0.00173658
Mllt6	chr11	97663411	97685458	+	11.1304	8.99478	14.6635	15.4032	0.668346	5.59561	10.4799	0.00120679	0.0184634
Mir6927	chr11	97677059	97677130	+	0	0	0	0.827173	2.30719	-3.6384	1.31962	0.25066	0.509798
Cisd3	chr11	97685951	97688625	+	29.1024	40.4329	30.4556	37.5171	0.0744938	3.74916	0.0689288	0.792903	0.920343
Pcgf2	chr11	97688822	97700497	-	2.49235	4.0248	3.55307	3.60328	0.241452	2.36427	0.454343	0.50028	0.747752
Psmb3	chr11	97703433	97713500	+	400.702	384.775	368.23	413.756	0.0886862	7.2347	0.270823	0.602781	0.812283
Pip4k2b	chr11	97715156	97744704	-	37.5632	29.9307	49.5754	49.652	0.643848	6.80031	11.4957	0.000697565	0.0122589
Mir8102	chr11	97744896	97745035	+	0.466524	0	0	0	-2.31863	-3.63784	1.33508	0.247904	0.509798
Cwc25	chr11	97745469	97766613	-	9.94175	10.0748	8.28969	7.77848	-0.2251	3.96957	0.765007	0.381766	0.646652
1700001P01Rik	chr11	97771480	97775918	-	0.311764	0.370788	0.356211	0.0941174	-0.548705	-2.63379	0.267381	0.605094	0.812805
Rpl23	chr11	97777525	97782439	-	1901.01	1588.45	2202.25	2347.35	0.473363	10.1384	5.1589	0.0231276	0.144652
Snora21	chr11	97781638	97781766	-	39.0094	31.3316	12.7345	15.1411	-1.2367	0.771456	6.45954	0.0110359	0.0873623
Lasp1	chr11	97799671	97838764	+	120.211	121.111	185.866	230.042	0.883726	8.22568	23.6177	1.17501e-06	9.20908e-05
B230217C12Rik	chr11	97840779	97843043	+	4.09043	3.37295	3.92581	3.50696	0.0776504	1.26176	0.0348774	0.851853	0.951702
Fbxo47	chr11	97854306	97884154	-	1.04156	1.37639	0.925598	1.25774	-0.0329151	0.120077	0.00366609	0.951719	0.999675
Plxdc1	chr11	97923236	97986446	-	0.0669675	0.318584	0	0.283033	-0.232871	-1.60396	0.0439021	0.834036	0.942494
Arl5c	chr11	97989579	97996173	-	0	0.0494067	0.0474644	0	-0.003567	-3.48269	5.71382e-06	0.998093	0.999675
Cacnb1	chr11	98001507	98022627	-	0.623528	1.00213	0.558385	0.641016	-0.324705	0.57077	0.42595	0.513983	0.759651
Rpl19	chr11	98026709	98030493	+	2401.99	2392.18	2758.24	2920.12	0.33862	10.1163	3.00091	0.0832176	0.319297
Stac2	chr11	98036623	98053462	-	1.08468	1.84652	1.91973	3.48639	1.00685	1.79049	5.28313	0.021533	0.138342
Fbxl20	chr11	98082553	98149616	-	3.84998	3.09141	4.29556	3.4663	0.243064	4.06192	0.778747	0.377525	0.642965
Med1	chr11	98152154	98193293	-	25.062	31.7479	27.9224	27.7356	0.0689904	6.80509	0.153913	0.694824	0.866604
Cdk12	chr11	98203304	98253540	+	19.5643	18.3506	20.6511	15.6539	0.0221454	6.40306	0.0133908	0.907875	0.982179
Mir5119	chr11	98262605	98262662	+	4.55066	5.4122	1.29986	2.06068	-1.361	-2.55926	1.69733	0.192638	0.504396
Ppp1r1b	chr11	98348737	98357795	+	0.0389237	0	0	0	-2.31863	-3.63784	1.33508	0.247904	0.509798
Stard3	chr11	98358367	98381112	+	16.7799	22.2893	12.983	12.0109	-0.546201	4.12104	4.38171	0.0363265	0.19156
Tcap	chr11	98383810	98384953	+	0.0684039	0.0813543	0.078156	0.0619507	-0.00797211	-3.22173	3.21417e-05	0.995477	0.999675
Pgap3	chr11	98388671	98400490	-	1.23059	1.59084	1.06981	0.751076	-0.542385	0.61065	1.24702	0.264123	0.527415
Erbb2	chr11	98412483	98437716	+	6.52621	4.69101	6.04832	4.19495	-0.0558379	3.81968	0.0351639	0.851253	0.951457
Mien1	chr11	98437707	98438988	-	35.8227	31.6166	46.9049	51.546	0.638131	4.03535	5.58863	0.0180775	0.12235
Grb7	chr11	98446833	98455373	+	0.0270533	0	0.0309103	0.0245012	0.848759	-3.34826	0.290749	0.589741	0.807399
Ikzf3	chr11	98464692	98546031	-	0	0	0.01808	0	2.33061	-3.6357	1.33531	0.247862	0.509798
Zpbp2	chr11	98551096	98558665	+	0	0	0.0452055	0	2.33061	-3.6357	1.33531	0.247862	0.509798
Ormdl3	chr11	98581293	98587245	-	17.5981	20.3198	15.8585	14.7476	-0.214166	4.18318	0.684601	0.408007	0.672502
Psmd3	chr11	98682553	98695978	+	73.7871	58.3368	101.009	112.644	0.783674	6.62172	15.552	8.02657e-05	0.00242218
Med24	chr11	98704590	98729435	-	17.2671	23.0241	19.2509	19.2894	0.0360883	5.13921	0.0246094	0.875344	0.964645
Thra	chr11	98741872	98765111	+	11.3179	9.03098	13.9211	15.8982	0.642061	3.90622	5.07468	0.0242777	0.149085
Nr1d1	chr11	98767931	98775377	-	6.26189	8.31208	7.44938	8.26246	0.21181	3.46746	0.510669	0.474849	0.727909
Msl1	chr11	98795768	98807859	+	18.9759	16.1534	23.9518	21.719	0.465264	5.53254	5.55672	0.0184099	0.123808
Gm12359	chr11	98798308	98810089	-	0.462861	0.275246	0.63462	0.419195	0.560114	-1.31451	0.575867	0.447937	0.708243
Casc3	chr11	98809807	98833807	+	12.044	12.799	15.7015	16.3538	0.463406	4.81382	3.83567	0.0501731	0.238904
Rapgefl1	chr11	98836784	98853005	+	0.15577	0.18526	0.142382	0.141074	-0.164418	-1.28311	0.0544321	0.815523	0.932524
Wipf2	chr11	98863597	98905578	+	2.59763	3.30284	4.22741	4.10153	0.595739	3.83729	5.00432	0.0252841	0.153047
Cdc6	chr11	98907888	98923942	+	20.1121	19.7034	14.9571	12.1057	-0.469818	5.35823	4.89277	0.0269694	0.160172
Rara	chr11	98937695	98974942	+	5.68254	4.76073	9.36237	9.38304	0.932268	4.00519	11.5715	0.000669709	0.0118576
Top2a	chr11	98992946	99024189	-	490.982	531.027	334.216	290.9	-0.617583	10.1255	10.2268	0.00138411	0.0201843
Igfbp4	chr11	99041259	99052643	+	4.45705	10.4897	5.95317	19.6996	0.918029	3.49372	3.19804	0.0737264	0.295926
Tns4	chr11	99065677	99089306	-	0.0272752	0.0648781	0.0467457	0.123511	1.0315	-2.05749	1.22925	0.267554	0.53171
Smarce1	chr11	99209047	99231017	-	119.249	115.104	112.28	119.894	0.0804992	7.48243	0.247529	0.61882	0.822641
Krt222	chr11	99233097	99244067	-	0.02371	0	0	0	-2.31863	-3.63784	1.33508	0.247904	0.509798
Krt24	chr11	99280092	99285238	-	0	0	0	0.0347716	2.30719	-3.6384	1.31962	0.25066	0.509798
Krt26	chr11	99328483	99337965	-	0.0249411	0	0	0.0225882	-0.0114672	-3.48714	3.90227e-05	0.995016	0.999675
Krt28	chr11	99365006	99374903	-	0.0435506	0.0517957	0	0	-3.17522	-3.48481	2.58288	0.108025	0.359746
Krt10	chr11	99385255	99389364	-	2.69679	2.91242	2.76251	2.52659	0.00784692	1.61162	0.000431981	0.983418	0.999675
Krt12	chr11	99415663	99422259	-	1.22419	0.249592	0.759302	0.348448	-0.381762	-0.508289	0.243911	0.621395	0.823858
Krt20	chr11	99428402	99438153	-	0.268795	0.0799211	0.191948	0.0304297	-0.65941	-2.22074	0.420796	0.51654	0.76233
Krtap1-5	chr11	99579976	99581016	-	0.124706	0.148315	0.142484	0.0564705	-0.38677	-2.89827	0.107846	0.74261	0.894707
Krt13	chr11	100117595	100121495	-	1.43117	1.76082	2.87571	2.81579	0.930977	0.691756	3.91649	0.0478146	0.232152
Krt15	chr11	100131758	100135949	-	0	0.0896789	0	0	-3.18961	-3.48304	2.60132	0.106775	0.359746
Krt19	chr11	100140810	100145919	-	0	0	0.0539242	0.0427433	3.16723	-3.48502	2.55903	0.109666	0.359746
Eif1	chr11	100319995	100322096	+	234.595	197.363	263.451	246.605	0.32729	7.23127	3.55836	0.0592461	0.255906
Hap1	chr11	100347326	100356141	-	0.279965	0.832422	0.419841	1.45793	0.906431	0.638876	1.8531	0.173424	0.47367
Jup	chr11	100368855	100397790	-	0.440166	0.292544	0.650837	0.515889	0.739985	0.410871	2.05787	0.151422	0.437008
Leprel4	chr11	100408749	100414819	-	65.1942	62.5418	40.9152	36.7097	-0.629145	5.64303	11.0414	0.000890987	0.0147786
Fkbp10	chr11	100415693	100424840	+	117.811	108.353	95.2122	73.9587	-0.333893	7.06959	3.59687	0.0578886	0.252555
Nt5c3b	chr11	100422320	100441089	-	31.799	27.3456	30.9905	33.1494	0.208245	5.04146	0.773929	0.379004	0.644436
Klhl10	chr11	100441923	100457024	+	0.12892	0.153328	0.184125	0.058379	-0.175173	-2.27884	0.0359888	0.849539	0.95105
Klhl11	chr11	100462611	100472782	-	38.0137	42.836	36.5897	33.2703	-0.117153	5.58643	0.395434	0.529457	0.772771
Acly	chr11	100476351	100528000	-	124.215	115.224	122.242	109.552	0.0419659	8.09582	0.0663031	0.796798	0.922581
Ttc25	chr11	100545631	100572566	+	0.0920467	0.0547366	0.131462	0.104204	0.714792	-2.22263	0.641414	0.423199	0.685819
Cnp	chr11	100574938	100581739	+	11.7683	12.0668	14.6358	14.4521	0.380728	4.22685	2.18081	0.139741	0.415406
Dnajc7	chr11	100582835	100620168	-	115.333	126.36	89.4102	99.8804	-0.25448	7.0259	2.17566	0.140209	0.416198
Nkiras2	chr11	100622954	100627602	+	17.9432	15.6317	21.4951	21.3561	0.4414	4.34753	3.05054	0.0807105	0.313087
Zfp385c	chr11	100626218	100650693	-	0.25368	0.320564	0.2355	0.201029	-0.298254	-0.716729	0.224979	0.635272	0.832712
Dhx58	chr11	100694883	100704271	-	1.88196	20.3042	2.39601	17.7503	0.028963	3.74893	0.00120474	0.972311	0.999675
Kat2a	chr11	100704745	100712467	-	26.3175	26.1887	40.4248	48.4594	0.856976	5.83813	19.3046	1.11435e-05	0.00051905
Hspb9	chr11	100713849	100714575	+	0.0893208	0	0	0	-2.31863	-3.63784	1.33508	0.247904	0.509798
Rab5c	chr11	100715265	100738130	-	138.681	137.823	175.88	195.827	0.522519	7.07308	9.35652	0.00222194	0.0286392
Kcnh4	chr11	100740377	100759778	-	0.0171371	0	0	0	-2.31863	-3.63784	1.33508	0.247904	0.509798
Ghdc	chr11	100766331	100770957	-	7.22854	5.99297	4.90062	4.02032	-0.484969	2.65921	2.14228	0.143289	0.422693
Stat5b	chr11	100780730	100850585	-	11.2845	9.97707	13.4651	13.0042	0.405294	5.09994	3.13144	0.076796	0.30432
Stat5a	chr11	100859350	100885169	+	1.68455	1.7456	1.61981	2.03921	0.194633	1.88847	0.27359	0.600934	0.810706
Stat3	chr11	100886809	100939511	-	16.8801	18.718	21.9287	20.8373	0.359029	5.53271	3.7144	0.053945	0.243208
Ptrf	chr11	100956735	100970617	-	506.886	306.89	554.123	502.794	0.456925	9.63506	3.4858	0.0618973	0.26361
Atp6v0a1	chr11	101009451	101063717	+	8.5024	6.54988	8.62903	6.47524	0.0840009	4	0.0859617	0.769375	0.909772
Mir6928	chr11	101030339	101030409	+	0.926384	1.10177	1.05846	0	-0.844369	-3.34596	0.289675	0.590429	0.807399
Naglu	chr11	101070093	101077671	+	18.3519	17.7787	14.7167	13.3249	-0.275838	4.38096	1.25012	0.263529	0.526771
Hsd17b1	chr11	101078410	101080505	+	0.0492383	0.175681	0	0.13378	-0.445934	-2.90165	0.123673	0.725084	0.884649
Coasy	chr11	101082624	101086619	+	16.334	20.5901	15.0916	15.9253	-0.151047	4.40952	0.36203	0.547381	0.784813
Mlx	chr11	101087289	101092207	+	28.1386	29.7171	27.0857	29.2308	0.0576669	4.89026	0.0619098	0.803503	0.926735
Psmc3ip	chr11	101092140	101095435	-	42.2305	39.6728	36.055	35.2255	-0.109319	4.29085	0.186529	0.665821	0.851681
Fam134c	chr11	101096321	101119843	-	25.6367	26.7111	18.96	15.0998	-0.531826	5.21829	5.93665	0.0148292	0.106948
Tubg1	chr11	101120130	101126419	+	40.8668	32.9778	53.0017	51.5022	0.588142	5.2471	6.63288	0.0100113	0.0817162
Tubg2	chr11	101155883	101161787	+	0.291939	0.564215	0.291864	0.495745	0.020203	-1.13653	0.000799092	0.977448	0.999675
Plekhh3	chr11	101162679	101171302	-	10.2685	7.18386	12.7184	9.7296	0.440303	3.98828	2.20149	0.137877	0.412161
Ccr10	chr11	101172997	101175443	-	0.0751848	0.0447095	0.0429518	0	-1.3686	-3.22119	0.849092	0.356809	0.623487
Cntnap1	chr11	101176116	101190720	+	1.14934	1.17988	1.4376	0.964212	0.125242	1.75908	0.109389	0.740841	0.89401
Ezh1	chr11	101191114	101226450	-	7.06605	9.24971	6.00649	6.04937	-0.336213	3.96095	1.59764	0.206238	0.509798
Ramp2	chr11	101246333	101248250	+	0.371828	0.17689	0.509806	0.606151	1.06586	-1.90443	1.58693	0.207766	0.509798
Vps25	chr11	101253706	101259547	+	43.4451	56.1941	45.6594	54.2468	0.1077	5.21367	0.220436	0.638708	0.834426
Wnk4	chr11	101260566	101277409	+	0.0312666	0.037186	0.0893104	0.0849508	1.39332	-2.28386	2.22028	0.136208	0.409243
Coa3	chr11	101277969	101278948	-	70.8077	92.2694	87.4036	100.772	0.309754	5.05418	1.65866	0.197785	0.509798
Cntd1	chr11	101279202	101288701	+	0.407476	0.48462	0.399059	0.342675	-0.171637	-0.87432	0.0711676	0.789644	0.919151
Becn1	chr11	101288266	101302267	-	73.7549	80.9212	103.349	102.191	0.505242	6.59159	8.74029	0.00311255	0.0369242
Psme3	chr11	101316250	101323530	+	58.1369	58.1006	75.2801	85.5263	0.564547	6.58346	9.5222	0.00203001	0.0269209
Aoc2	chr11	101325062	101329694	+	1.586	2.09923	2.04593	1.99239	0.232527	1.39928	0.340866	0.55933	0.794574
Aoc3	chr11	101330605	101339430	+	0.044254	0.0526323	0	0.0801583	-0.0628944	-2.49141	0.00313711	0.955334	0.999675
G6pc	chr11	101367729	101377903	+	0	0	0.330031	0	5.44646	-2.6245	7.75626	0.00535268	0.0534629
Aarsd1	chr11	101406839	101417433	-	64.3604	76.4296	75.6482	82.5647	0.267904	5.71284	1.89478	0.168664	0.46631
Ptges3l	chr11	101418813	101425333	-	11.5846	10.9272	14.3518	12.1398	0.321579	3.24482	1.19281	0.274763	0.539831
Mir6929	chr11	101419186	101419253	-	1.93573	1.1511	1.10585	0	-1.3686	-3.22119	0.849092	0.356809	0.623487
Rundc1	chr11	101425084	101435665	+	6.05103	7.10067	4.97787	6.43008	-0.100518	3.3812	0.110517	0.739557	0.893333
Rpl27	chr11	101442244	101445596	+	1419.39	1384.13	1517.57	1746.04	0.315169	9.19651	3.05277	0.0805998	0.312956
Ifi35	chr11	101448411	101458701	+	15.9256	51.7751	14.9273	49.229	0.0660231	4.56092	0.0155083	0.900894	0.978039
Vat1	chr11	101458747	101466199	-	138.286	110.379	184.714	209.551	0.755988	7.86328	16.4027	5.12117e-05	0.00171088
Rnd2	chr11	101468337	101471306	+	8.05846	7.32902	10.3989	13.7378	0.747329	1.87297	3.80296	0.0511619	0.24194
Brca1	chr11	101488763	101551955	-	32.6966	35.5689	21.6101	16.4668	-0.753943	6.51976	16.5636	4.70464e-05	0.00159755
Nbr1	chr11	101552106	101581951	+	56.6984	57.9068	42.1485	37.1163	-0.441406	7.01953	7.08838	0.00775853	0.0681662
Tmem106a	chr11	101582241	101591785	+	2.22638	6.97165	2.47939	3.1649	-0.577304	2.16184	1.48944	0.222303	0.509798
Rdm1	chr11	101627948	101636081	+	9.92193	9.20148	6.95033	6.04409	-0.470189	2.22329	1.84163	0.17476	0.475877
Arl4d	chr11	101665540	101667832	+	7.46068	10.5473	6.32622	9.51907	-0.0703928	2.63322	0.0380881	0.845266	0.949188
Dhx8	chr11	101732955	101767357	+	18.7572	24.166	16.7813	18.0622	-0.199602	5.45676	0.937251	0.332986	0.606073
Etv4	chr11	101769741	101785310	-	36.06	27.0726	46.1806	41.4574	0.556627	5.5412	6.87486	0.00874166	0.0745544
Meox1	chr11	101877509	101894354	-	0	0	0.0335561	0	2.33061	-3.6357	1.33531	0.247862	0.509798
Dusp3	chr11	101971143	101984791	-	8.25436	8.60602	11.0882	10.4939	0.448871	4.41553	3.38915	0.0656269	0.273989
Mpp2	chr11	102057016	102088515	-	0	0.0188705	0.054386	0	1.39407	-3.21704	0.875793	0.349357	0.619269
Tmem101	chr11	102152546	102156407	-	15.1831	16.5895	10.2487	7.56475	-0.747983	3.35079	6.40704	0.0113669	0.0892143
Lsm12	chr11	102163488	102185256	-	87.4161	89.5998	105.871	110.693	0.385811	5.98888	4.44227	0.0350596	0.187086
G6pc3	chr11	102189698	102194081	+	13.8267	19.5934	13.1089	13.8925	-0.203898	3.61258	0.495757	0.48137	0.732806
Hdac5	chr11	102195746	102230172	-	17.23	12.5113	26.8847	21.7481	0.78947	5.52122	12.602	0.000385332	0.00805592
Mir8101	chr11	102230039	102230150	-	1.16841	0.69481	3.33747	0.529093	0.979109	-2.71487	0.69391	0.404837	0.668878
BC030867	chr11	102248881	102265183	+	8.16005	11.6762	10.6636	11.6858	0.276827	3.8229	0.985183	0.320923	0.5953
Tmub2	chr11	102284960	102289424	+	13.3344	14.3503	10.1806	8.09769	-0.510307	3.65528	3.57318	0.0587196	0.254868
Atxn7l3	chr11	102289299	102296629	-	25.8023	20.5553	35.1172	31.5272	0.608552	5.79122	9.57127	0.00197646	0.0263567
Ubtf	chr11	102304559	102319096	-	78.1779	72.438	87.088	87.6174	0.305598	7.68543	3.63099	0.0567132	0.249168
Rundc3a	chr11	102393402	102402939	+	0.383205	0.405115	0.462162	0.655547	0.608471	-0.245159	1.0637	0.302372	0.573235
Slc25a39	chr11	102402975	102407517	-	66.9086	73.2839	120.894	131.516	0.945735	6.43933	26.4038	2.77001e-07	3.09654e-05
Mir6930	chr11	102404919	102404987	-	0	2.26835	0	0	-3.18961	-3.48304	2.60132	0.106775	0.359746
Grn	chr11	102430321	102436809	+	43.3054	109.917	66.0253	85.0354	0.098777	6.53574	0.0964268	0.75616	0.902786
Fam171a2	chr11	102436980	102447663	-	2.92951	2.09048	2.74946	2.25517	0.0732766	2.05408	0.0390253	0.843399	0.94809
Itga2b	chr11	102453296	102469883	-	0.811293	0.852693	1.16409	0.768932	0.295845	0.754767	0.394516	0.529935	0.773208
Gpatch8	chr11	102475915	102556158	-	10.8252	13.3829	11.9346	10.2856	-0.0291769	5.3749	0.0190126	0.89033	0.972869
Gm11627	chr11	102576398	102579119	-	0.0957856	0	0	0.0867493	-0.0114672	-3.48714	3.90227e-05	0.995016	0.999675
Fzd2	chr11	102604430	102608058	+	5.57669	6.37739	5.39147	4.69446	-0.152352	3.39379	0.282009	0.595388	0.808614
2810433D01Rik	chr11	102619506	102624416	-	0	0.173442	0	0.0880499	-0.602724	-3.10614	0.168592	0.681366	0.860528
Gm1564	chr11	102665584	102682238	+	0.028336	0	0.0161879	0.0256628	0.528547	-3.10923	0.149054	0.699441	0.868606
Ccdc43	chr11	102684687	102697725	-	38.762	45.4319	40.0488	45.0589	0.115646	5.68157	0.346928	0.555857	0.791681
Adam11	chr11	102761438	102780262	+	0.266912	0.226746	0.159743	0.276265	-0.068387	-0.512819	0.0120019	0.912764	0.984951
Gjc1	chr11	102799477	102819686	-	25.6174	24.5756	24.8588	22.069	-0.00797131	5.21109	0.00139625	0.970193	0.999675
Eftud2	chr11	102838471	102880975	-	77.9019	120.117	83.006	89.7415	-0.0920284	7.3346	0.224396	0.635711	0.833009
Ccdc103	chr11	102881243	102885215	+	0.216156	0.642699	0.370459	0.195764	-0.494353	-1.33656	0.384834	0.535027	0.776169
Gfap	chr11	102887335	102897200	-	0	0	0.0181955	0.0144227	3.16723	-3.48502	2.55903	0.109666	0.359746
Kif18b	chr11	102905518	102925124	-	23.093	29.5457	24.4086	26.0021	0.0384396	5.49468	0.037488	0.846475	0.94955
C1ql1	chr11	102939263	102946461	-	0.104088	0.185691	0.237855	0.0471343	0.0118536	-2.63184	0.00010728	0.991736	0.999675
Dcakd	chr11	102994055	103017147	-	20.2788	20.0684	26.1526	28.8164	0.541525	4.43567	4.72045	0.029806	0.167142
Mir6931	chr11	102999847	102999921	-	0	1.04221	0	0	-2.33423	-3.63605	1.3456	0.246048	0.509798
Nmt1	chr11	103028561	103066105	+	136.115	151.31	131.656	142.733	0.0307052	7.08163	0.0337368	0.854268	0.952469
Plcd3	chr11	103070295	103101658	-	8.08714	7.60806	8.82454	8.7968	0.258467	3.73926	0.962821	0.326477	0.599809
Acbd4	chr11	103101687	103112199	+	6.80955	6.79849	8.20864	6.45004	0.193391	2.95658	0.369719	0.543158	0.781896
Hexim1	chr11	103116324	103119724	+	15.6777	14.7896	13.9249	14.4232	-0.0112661	4.71718	0.00211414	0.963326	0.999675
Hexim2	chr11	103133338	103139908	+	1.42922	1.10685	0.911433	1.4148	-0.0231277	0.409015	0.00195844	0.964702	0.999675
Fmnl1	chr11	103171137	103198900	+	0.418583	1.0554	0.899127	1.69834	0.952229	1.11701	3.15827	0.0755432	0.300809
1700023F06Rik	chr11	103198943	103208548	-	0.0540841	0	0.0617947	0	0.0121898	-3.48447	2.38818e-05	0.996101	0.999675
Spata32	chr11	103208126	103218432	-	0.0583155	0	0	0.0528141	-0.0114672	-3.48714	3.90227e-05	0.995016	0.999675
Map3k14	chr11	103219763	103267401	-	6.91514	6.50554	7.68794	6.27684	0.143364	3.91231	0.288464	0.591206	0.808016
Arhgap27	chr11	103331483	103363692	-	0.0922103	0.109668	0.118526	0.208778	0.811049	-1.08696	1.29639	0.254873	0.515931
Plekhm1	chr11	103365091	103412664	-	3.27522	4.21113	4.45014	4.97046	0.434214	3.5216	2.23476	0.134937	0.406384
Rprml	chr11	103649508	103650580	+	0	0.0719439	0.0691156	0	-0.003567	-3.48269	5.71382e-06	0.998093	0.999675
Gosr2	chr11	103676848	103697710	-	72.01	72.1376	75.2954	86.6438	0.264585	6.95522	2.20898	0.137209	0.410787
C130046K22Rik	chr11	103697723	103725573	+	0.493651	0.72452	0.708037	0.722939	0.337284	1.14867	0.605521	0.436479	0.697734
Nsf	chr11	103821782	103954056	-	31.3125	39.2482	37.961	35.0816	0.146428	6.14748	0.644467	0.422098	0.684941
Arf2	chr11	103966870	103985336	+	46.9463	52.8758	37.2549	43.0696	-0.213714	5.97076	1.25796	0.262038	0.525378
Crhr1	chr11	104132881	104175518	+	0	0.127057	0.0915468	0.0483767	0.278607	-2.71438	0.0557681	0.813314	0.931683
Mapt	chr11	104231435	104332089	+	0.0241066	0.0143353	0	0	-3.69959	-3.34805	3.72692	0.053542	0.242441
Kansl1	chr11	104333228	104442291	-	11.4983	17.9023	14.294	13.3447	0.0127225	5.3612	0.00293485	0.956796	0.999675
Cdc27	chr11	104502525	104550620	-	102.286	110.253	90.101	84.1189	-0.193588	8.19522	1.48912	0.222353	0.509798
Myl4	chr11	104550662	104587219	+	2.93757	1.31014	2.60119	2.3944	0.299097	0.206968	0.273806	0.60079	0.810599
Itgb3	chr11	104607999	104670471	+	2.8165	3.88355	2.577	2.98779	-0.161943	3.22197	0.274962	0.600022	0.810123
Efcab3	chr11	105092218	105117537	+	0	0	0	0.0336751	2.30719	-3.6384	1.31962	0.25066	0.509798
Mettl2	chr11	105126424	105141146	+	22.2099	19.8478	23.6223	21.4825	0.188842	4.90981	0.653722	0.418785	0.681974
1700052K11Rik	chr11	105179020	105181433	-	4.27296	3.00441	4.85144	3.21271	0.21957	2.30166	0.339151	0.56032	0.795577
Tlk2	chr11	105181529	105283956	+	30.9844	29.5113	29.2984	28.2008	0.0177885	6.40565	0.00976945	0.921265	0.98857
Mrc2	chr11	105292645	105351145	+	43.7529	51.8236	38.3296	39.5646	-0.197206	7.03925	1.35006	0.245268	0.509798
Tanc2	chr11	105589985	105929303	+	2.0779	4.51336	3.04889	3.42204	0.0874033	4.34294	0.0718135	0.788714	0.918648
Cyb561	chr11	105933703	105944147	-	1.28436	1.49634	1.10808	1.30562	-0.0999006	0.811936	0.0457013	0.83072	0.940948
Ace	chr11	105967944	105989964	+	5.18824	4.50752	5.29728	4.08783	0.0353962	3.73194	0.0167262	0.897097	0.976182
Dcaf7	chr11	106036871	106059323	+	46.382	41.8017	61.9258	61.0278	0.569888	7.32445	12.0786	0.000510044	0.00973999
Taco1	chr11	106066106	106073612	+	15.5206	16.6131	12.8012	12.4311	-0.254465	3.33471	0.785688	0.375407	0.640738
Map3k3	chr11	106084901	106155434	+	37.9732	31.6921	53.9043	50.9708	0.677543	6.18394	12.7311	0.000359617	0.00767353
Limd2	chr11	106156255	106160142	-	14.4202	11.3202	20.3941	20.4856	0.754514	4.70545	8.45615	0.00363812	0.0409554
Strada	chr11	106162973	106193603	-	11.1691	15.8008	13.8394	14.3186	0.16487	4.20459	0.371754	0.54205	0.781506
Ccdc47	chr11	106199355	106216367	-	107.112	118.872	50.7625	42.5554	-1.18482	7.0756	50.3094	1.31322e-12	1.27745e-09
Ddx42	chr11	106216925	106249140	+	56.4097	57.2662	53.9807	48.3799	-0.0604677	6.82653	0.129478	0.718974	0.880854
Ftsj3	chr11	106249143	106255802	-	142.165	161.92	105.875	110.038	-0.396856	7.6023	6.35522	0.0117037	0.0910365
Psmc5	chr11	106256184	106263112	+	200.736	212.287	187.754	242.735	0.160494	7.14742	0.737055	0.390606	0.654519
Smarcd2	chr11	106263170	106272972	-	33.4293	30.027	36.7231	35.0042	0.266092	5.67478	1.89463	0.16868	0.46631
Tcam1	chr11	106276671	106288143	+	0.999315	1.31769	0.794285	1.12146	-0.159956	0.788401	0.110964	0.73905	0.893005
Scn4a	chr11	106318592	106349390	-	0.00982826	0	0	0	-2.31863	-3.63784	1.33508	0.247904	0.509798
Icam2	chr11	106377655	106382641	-	0	0.067534	0.0648791	0.102853	1.35382	-3.22227	0.829675	0.362367	0.627482
Ern1	chr11	106397619	106487796	-	7.99169	13.9855	9.72735	8.43421	-0.172357	4.38026	0.36051	0.548223	0.785545
Snord104	chr11	106500990	106501063	+	109.263	113.045	21.3141	39.421	-1.74941	1.45456	15.3393	8.9827e-05	0.0026245
Tex2	chr11	106502138	106612930	-	13.9614	12.4222	14.5125	12.6205	0.12713	5.12023	0.308171	0.578804	0.80736
Pecam1	chr11	106654217	106715281	-	0.0392417	0.0700065	0.0224181	0.0177698	-1.23657	-2.8986	1.03258	0.309553	0.582573
Milr1	chr11	106751225	106768794	+	0.419382	1.21578	0.149741	1.09198	-0.228616	0.0139917	0.0818719	0.774776	0.911655
Polg2	chr11	106768203	106779537	-	6.12694	7.48253	4.3694	5.66065	-0.333041	2.30514	0.869309	0.351147	0.619749
Ddx5	chr11	106780355	106788494	-	696.957	825.62	557.415	506.89	-0.421876	10.2113	4.6085	0.0318139	0.174612
Mir3064	chr11	106782692	106782759	-	671.698	712.532	643.604	506.65	-0.178892	4.47466	0.532594	0.465518	0.721765
Cep95	chr11	106789251	106818861	+	8.13261	11.5672	6.49357	5.57788	-0.608645	3.49819	4.15118	0.0416054	0.211365
Smurf2	chr11	106820063	106920715	-	91.1335	91.6632	86.4058	76.7083	-0.0739606	7.91505	0.222432	0.637193	0.833966
Kpna2	chr11	106988628	106999525	-	491.697	588.684	363.552	369.897	-0.461088	8.91114	7.51989	0.00610214	0.0580616
1810010H24Rik	chr11	107028222	107030442	+	0.354032	0.280706	0.0674175	0.641266	0.307954	-1.86476	0.103496	0.747674	0.897784
Bptf	chr11	107033080	107131922	-	20.4791	19.7643	25.3723	22.228	0.331263	7.05226	3.93005	0.0474306	0.230565
Nol11	chr11	107166660	107189381	-	67.371	79.2228	56.1082	56.9637	-0.277188	6.74359	2.60287	0.10667	0.359746
Pitpnc1	chr11	107207891	107470720	-	1.07227	1.09309	1.70353	1.68326	0.737943	2.24212	4.58909	0.0321761	0.176074
Psmd12	chr11	107479527	107498036	+	166.615	194.533	160.052	174.961	-0.00938377	7.29647	0.00320438	0.954858	0.999675
Helz	chr11	107547959	107686943	+	4.04641	6.09003	6.17234	5.55369	0.310584	4.16031	1.26723	0.260288	0.523201
Mir6932	chr11	107637721	107637779	+	0	0	1.27745	2.02515	3.68832	-3.34881	3.68781	0.0548116	0.244121
Prkca	chr11	107933386	108343888	-	21.4322	20.1818	26.5948	25.0103	0.400642	6.68342	5.36843	0.0205044	0.13429
Apoh	chr11	108395296	108414396	+	0.492093	0.4552	1.49933	0.544707	1.15095	-0.912139	2.47932	0.115352	0.367902
Cep112	chr11	108425265	108860615	+	1.91793	4.37713	2.13214	2.73851	-0.249276	2.4641	0.367399	0.544426	0.782816
Axin2	chr11	108920348	108950781	+	0.213212	0.217352	0.156606	0.220683	-0.0796613	-0.928884	0.014704	0.903485	0.979264
Gm11696	chr11	109354777	109363654	-	0.0469055	0.167357	0.160778	0.148682	0.655687	-1.946	0.571973	0.449476	0.70942
Gna13	chr11	109362793	109401369	+	35.1494	33.9011	48.0993	43.2817	0.493928	7.03357	8.7009	0.00318053	0.0374886
Amz2	chr11	109425945	109438148	+	26.9529	25.3993	31.8292	31.3655	0.362868	5.55327	3.65091	0.0560386	0.247074
LOC100503496	chr11	109440077	109453359	+	0.839796	0.434256	1.00124	0.760571	0.525149	-0.349909	0.713202	0.398383	0.662351
Slc16a6	chr11	109450855	109473596	-	0.906245	1.18047	0.854653	0.638362	-0.391435	1.11403	0.808223	0.368646	0.633898
Arsg	chr11	109473373	109573329	+	0.725827	0.477055	0.567419	0.397871	-0.249571	0.0500273	0.19714	0.657039	0.84787
Wipi1	chr11	109573520	109611389	-	12.741	14.8984	23.2429	23.983	0.870645	4.17504	10.9145	0.000954131	0.0156226
Prkar1a	chr11	109650948	109669648	+	184.276	205.911	176.857	193.508	0.0226684	8.37238	0.0181379	0.892867	0.974032
Fam20a	chr11	109672925	109722256	-	0.0510404	0.0910553	0.145793	0.0231127	0.271525	-2.55265	0.0634625	0.801105	0.925324
Abca8b	chr11	109933405	109995816	-	0.0734749	0.0499345	0.0719571	0.0855558	0.42938	-1.7233	0.297865	0.585224	0.807399
Abca8a	chr11	110025633	110095937	-	0	0	0.092351	0	4.93588	-2.89104	6.31947	0.0119419	0.0921527
Abca9	chr11	110100821	110168153	-	0.3621	0.356827	0.189131	0.103067	-1.22507	-0.172573	4.15726	0.0414564	0.210943
Abca6	chr11	110176820	110251776	-	0.0453554	0	0.129554	0.0102692	1.50505	-2.27527	1.49592	0.221299	0.509798
Abca5	chr11	110269368	110337716	-	3.83482	3.69344	2.22213	1.42047	-0.967625	3.58842	10.3341	0.00130597	0.0193694
Map2k6	chr11	110399121	110513637	+	5.561	4.85761	5.99484	5.63391	0.246037	2.59871	0.558845	0.454726	0.713657
Kcnj2	chr11	111066163	111076825	+	0.309475	0.169876	0.244797	0.0538999	-0.653841	-0.69217	0.744204	0.388318	0.65246
BC006965	chr11	112663926	112711356	-	0	0	0.0379569	0	2.33061	-3.6357	1.33531	0.247862	0.509798
Sox9	chr11	112782209	112787757	+	4.16046	11.7193	8.22052	13.0604	0.549418	4.34696	1.86969	0.171511	0.471141
2610035D17Rik	chr11	113043905	113201838	-	1.29834	1.33548	0.721674	1.14408	-0.383531	0.218713	0.511573	0.474459	0.727706
4732490B19Rik	chr11	113203314	113209669	-	0	0.0630612	0.030291	0.0480207	0.494762	-3.1058	0.130926	0.717474	0.879987
Slc39a11	chr11	113244854	113565815	-	23.2474	29.0832	16.699	19.6407	-0.42313	4.98928	3.10385	0.0781075	0.307083
Sstr2	chr11	113619480	113625895	+	2.91005	3.08683	1.93205	2.13691	-0.459544	1.16207	1.17611	0.278148	0.543769
Cog1	chr11	113649528	113662401	+	18.3901	24.5707	21.8435	21.3861	0.108633	5.09806	0.218199	0.640416	0.835876
Fam104a	chr11	113661318	113684151	-	17.3338	22.0017	22.0434	25.6477	0.380769	4.90795	2.46271	0.116578	0.370525
D11Wsu47e	chr11	113684411	113694647	+	7.97298	8.85028	6.64668	6.57896	-0.251219	3.11914	0.701342	0.402333	0.666671
Cdc42ep4	chr11	113726849	113751815	-	16.7161	15.3105	19.0334	16.914	0.254526	4.91736	1.20209	0.272904	0.5381
Rpl38	chr11	114668542	114672331	+	2568.22	2205.24	2731.56	2918.16	0.334433	8.98577	3.43389	0.0638717	0.269176
Ttyh2	chr11	114675467	114720984	+	10.3763	16.4468	10.0118	8.95554	-0.398581	4.36581	2.13673	0.143808	0.423713
Dnaic2	chr11	114727411	114757886	+	0.0677606	0.134315	0.154842	0.0409121	0.0101478	-2.21476	0.000109711	0.991643	0.999675
Kif19a	chr11	114765388	114790575	+	0	0.0224654	0	0	-2.33423	-3.63605	1.3456	0.246048	0.509798
Btbd17	chr11	114790668	114795892	-	0	0	0	0.0259864	2.30719	-3.6384	1.31962	0.25066	0.509798
Gpr142	chr11	114798923	114806745	+	0	0	0	0.0534875	2.30719	-3.6384	1.31962	0.25066	0.509798
Gprc5c	chr11	114851531	114872617	+	0.0832794	0.0330154	0.111011	0	-0.100826	-2.27727	0.00802046	0.928639	0.992371
Cd300a	chr11	114890040	114904651	+	0.586723	0.731032	0.446914	0.29099	-0.750704	0.381192	2.14275	0.143245	0.422693
Cd300lb	chr11	114922780	114934386	-	19.8143	28.0913	12.8889	15.8039	-0.632463	4.84433	5.90624	0.0150873	0.108149
Slc9a3r1	chr11	115163340	115181178	+	10.223	10.3126	11.295	11.3058	0.23165	3.45528	0.657944	0.417287	0.681001
Nat9	chr11	115182831	115187316	-	11.5347	10.7837	9.17952	11.0182	-0.046967	2.67413	0.0203651	0.886522	0.970696
Tmem104	chr11	115187486	115247025	+	1.44862	2.14514	1.57401	1.83931	0.0347383	2.09056	0.00898264	0.924492	0.990241
Fdxr	chr11	115268024	115276969	-	7.7149	8.47288	7.14713	6.57793	-0.144688	2.88077	0.212146	0.64509	0.838866
Hid1	chr11	115347708	115367719	-	1.18195	1.54867	2.24313	2.30418	0.836926	1.67103	4.76591	0.0290286	0.164851
Cdr2l	chr11	115381915	115396132	+	39.0834	41.3134	53.6465	65.7927	0.670546	6.61293	12.6855	0.000368512	0.00780292
Ict1	chr11	115403765	115410913	+	80.4843	91.0986	86.9116	95.055	0.183296	5.09397	0.640557	0.423509	0.686154
Atp5h	chr11	115415696	115419919	-	445.229	413.029	472.174	480.987	0.243183	7.09632	2.09852	0.147442	0.430253
Kctd2	chr11	115420125	115431274	+	18.6169	18.8661	22.194	25.4405	0.44285	4.31468	3.04795	0.0808392	0.313224
4933422H20Rik	chr11	115440544	115448268	+	0.134259	0.47903	0.383498	0.243185	0.145287	-1.40552	0.0325945	0.856729	0.954184
Slc16a5	chr11	115462472	115474398	+	0.042945	0	0	0	-3.16092	-3.48658	2.56468	0.109275	0.359746
Armc7	chr11	115475676	115490466	+	1.84535	2.12614	2.53672	2.53301	0.449049	1.45841	1.29523	0.255086	0.51626
Nt5c	chr11	115490425	115491814	-	97.351	116.069	90.311	106.94	-0.0118127	5.43778	0.00319467	0.954926	0.999675
Hn1	chr11	115497352	115514370	-	248.405	279.304	271.434	302.08	0.218593	7.61905	1.82068	0.177232	0.480081
Sumo2	chr11	115523108	115536230	-	799.605	804.932	746.487	809.911	0.0513382	8.69376	0.0925769	0.760926	0.905218
Nup85	chr11	115564443	115583924	+	107.317	108.309	111.979	101.681	0.0777708	6.92558	0.216265	0.641901	0.836824
Gga3	chr11	115584254	115603916	-	5.91919	7.41696	8.15192	7.89758	0.365243	3.83601	1.90267	0.167779	0.464674
Mrps7	chr11	115604150	115607624	+	56.5206	68.0368	71.3498	75.8513	0.340258	5.56619	3.10355	0.0781217	0.307083
Mif4gd	chr11	115607918	115612969	-	9.30412	8.84409	8.65747	8.90515	0.0454349	3.12048	0.0224951	0.880778	0.967564
Slc25a19	chr11	115614180	115628295	-	6.03875	6.24283	6.02395	6.4577	0.11943	3.19402	0.163014	0.686396	0.86378
Grb2	chr11	115644143	115708597	-	21.715	23.6099	30.971	32.3799	0.579375	5.2284	7.20863	0.0072554	0.0653856
2310067B10Rik	chr11	115765432	115799033	+	4.2314	4.12171	6.36217	5.23109	0.559753	3.7216	4.4153	0.0356181	0.189333
Mir5621	chr11	115795823	115795886	+	0	0	2.35212	1.86442	4.08579	-3.22193	4.77713	0.0288402	0.164063
Caskin2	chr11	115799351	115813592	-	2.70539	2.92359	4.12668	4.05458	0.633909	3.11685	4.42328	0.0354518	0.188935
Tsen54	chr11	115814738	115823102	+	9.24035	10.716	10.8583	10.4831	0.192859	3.42685	0.461608	0.496873	0.745017
Llgl2	chr11	115824057	115855780	+	0.340922	0.320105	0.553536	0.227507	0.297497	-0.421173	0.215874	0.642201	0.83715
Recql5	chr11	115892594	115933492	-	6.86537	7.64273	5.4277	4.99479	-0.383384	3.70281	2.13081	0.144365	0.42485
Smim5	chr11	115900138	115906269	+	0	0	0.0788211	0	2.33061	-3.6357	1.33531	0.247862	0.509798
Sap30bp	chr11	115933658	115965534	+	39.3558	43.0725	33.6717	39.0778	-0.0808915	5.40885	0.152257	0.696388	0.867639
Itgb4	chr11	115974724	116008411	+	0.0630704	0.0250037	0.0240207	0.0380803	-0.405963	-2.35198	0.180048	0.671332	0.855038
Galk1	chr11	116008356	116012719	-	87.3237	94.1259	98.0512	111.531	0.306135	6.27758	2.63704	0.104398	0.359746
H3f3b	chr11	116021960	116024504	-	1078.12	1193.54	1076.1	1136.4	0.0586839	10.1946	0.0890503	0.765388	0.907756
Unk	chr11	116030315	116061214	+	6.50029	6.70015	8.39748	7.975	0.403124	3.87081	2.43747	0.118467	0.374453
Unc13d	chr11	116062095	116077961	-	0.294238	0.42771	0.429572	0.488547	0.455447	-0.107887	0.638926	0.4241	0.686502
Wbp2	chr11	116078572	116086964	-	27.2754	29.6465	50.6466	60.9214	1.07062	5.33068	22.8551	1.74684e-06	0.000127258
Trim47	chr11	116105749	116110235	-	41.3897	29.7603	48.0331	42.0068	0.421563	5.54593	3.70003	0.0544115	0.243783
Trim65	chr11	116124707	116131128	-	4.54991	5.20902	5.02853	5.17973	0.162581	3.01139	0.271872	0.602079	0.811854
Mrpl38	chr11	116131816	116138868	-	45.1309	59.0317	49.9372	60.0196	0.182457	5.31245	0.650764	0.41984	0.682683
Fbf1	chr11	116142284	116168178	-	22.3036	21.2439	25.9797	26.2877	0.355615	6.0844	3.84521	0.0498882	0.238205
Acox1	chr11	116171882	116199045	-	34.8515	43.9753	39.0708	38.7616	0.0801512	6.41396	0.188755	0.663955	0.851281
Ten1	chr11	116198854	116215318	+	28.4694	28.4726	35.321	35.0943	0.39931	3.92578	2.31388	0.128224	0.394763
Cdk3-ps	chr11	116216001	116220287	+	0.499871	0.540462	0.36345	0.329246	-0.487975	-1.34689	0.459092	0.498049	0.745968
Evpl	chr11	116220558	116238091	-	0.020271	0.0120544	0.0115805	0.027538	0.368531	-2.903	0.0962187	0.756415	0.902883
Srp68	chr11	116245165	116274217	-	52.1137	66.6514	48.1627	59.0548	-0.0434864	6.22557	0.0462142	0.829787	0.940598
Exoc7	chr11	116287997	116306738	-	17.6273	22.6713	23.6855	23.288	0.319962	5.26256	2.21254	0.136893	0.410555
Foxj1	chr11	116330703	116335354	-	0.0251539	0	0.0862202	0.0455619	2.08028	-2.99895	2.27829	0.131197	0.400623
Rnf157	chr11	116336344	116413032	-	2.88363	2.75028	6.20748	6.03063	1.2096	3.47495	17.2762	3.23203e-05	0.0011752
Ubald2	chr11	116434093	116439077	+	36.0115	36.8966	45.195	46.286	0.421742	5.00721	3.45323	0.0631283	0.267337
Gm7367	chr11	116434212	116439031	+	41.0531	42.0028	51.5224	52.7208	0.42209	5.00642	3.45775	0.0629558	0.266914
Prpsap1	chr11	116470815	116490346	-	36.7975	58.6273	61.0425	67.5324	0.536833	5.78483	6.02508	0.014104	0.103157
Sphk1	chr11	116531910	116536675	+	1.55339	2.31775	1.35534	2.63463	0.168195	1.2946	0.128629	0.719858	0.881538
Ube2o	chr11	116537752	116581447	-	8.69288	9.68505	12.2012	12.6463	0.531841	4.89017	5.30272	0.0212921	0.137274
Aanat	chr11	116593686	116597680	+	0	0.0530061	0	0	-2.33423	-3.63605	1.3456	0.246048	0.509798
Rhbdf2	chr11	116598165	116627019	-	1.23659	2.54922	1.09263	1.53804	-0.401619	1.7438	0.860669	0.353552	0.62126
Cygb	chr11	116645594	116654313	-	0.0278193	0	0	0.0251949	-0.0114672	-3.48714	3.90227e-05	0.995016	0.999675
Gm11744	chr11	116657107	116668389	+	0	0	0.0924992	0.07332	3.16723	-3.48502	2.55903	0.109666	0.359746
1810032O08Rik	chr11	116671659	116675798	+	17.9246	20.8933	11.2789	10.2637	-0.754886	3.97346	8.43892	0.00367275	0.0411492
Snord1c	chr11	116672504	116672582	+	14.1333	22.7417	9.49896	8.28234	-0.940922	-0.692625	2.12144	0.14525	0.426352
Snord1b	chr11	116674146	116674223	+	21.8963	21.0338	9.62232	18.3052	-0.498601	-0.339856	0.655484	0.418159	0.681626
Snord1a	chr11	116674596	116674672	+	23.891	22.3253	8.77404	13.9096	-0.907957	-0.403201	2.17162	0.140578	0.416993
St6galnac2	chr11	116676704	116694660	-	0.0637943	0	0.0728892	0.028888	0.552171	-3.10665	0.159989	0.689167	0.864171
BC018473	chr11	116752166	116757883	+	0	0.0236359	0	0	-2.33423	-3.63605	1.3456	0.246048	0.509798
Mxra7	chr11	116803399	116828046	-	42.1787	35.2758	44.8417	39.5955	0.210141	5.20068	0.887455	0.346168	0.618138
Jmjd6	chr11	116837431	116843449	-	64.3804	60.2935	52.5484	51.2297	-0.173656	5.64228	0.837545	0.3601	0.626465
Mettl23	chr11	116843514	116849740	+	44.0634	35.1103	40.3619	36.402	0.0402858	4.41561	0.0243412	0.87602	0.964882
Srsf2	chr11	116849896	116853094	-	313.091	328.03	396.234	377.25	0.363817	8.46805	4.92903	0.0264092	0.158063
Mfsd11	chr11	116854014	116875637	+	13.951	14.8783	12.289	9.66527	-0.30471	4.36612	1.48742	0.222617	0.509798
Mgat5b	chr11	116918862	116986944	+	0	0.0181297	0	0.0138057	-0.027224	-3.48537	0.000189981	0.989003	0.999675
2810008D09Rik	chr11	117076782	117078955	+	28.9649	28.6644	19.2639	14.1929	-0.700414	2.8413	4.65835	0.0309028	0.171088
Mir6516	chr11	117077347	117077457	+	181.571	214.545	70.7241	111.052	-1.01214	3.0568	8.48758	0.00357579	0.0403361
Sec14l1	chr11	117115171	117159268	+	20.6849	19.7306	30.413	24.9815	0.541851	6.13725	8.7288	0.00313222	0.0371042
2022-09-09	chr11	117199660	117362325	+	166.445	160.2	272.383	288.177	0.872774	8.96866	25.9052	3.58598e-07	3.72209e-05
Tnrc6c	chr11	117654288	117763441	+	8.28417	6.86586	10.6537	8.82151	0.446038	5.31706	4.07403	0.0435472	0.218423
Tmc6	chr11	117765984	117780683	-	6.64144	7.4818	5.34951	5.39846	-0.297189	3.36144	1.07088	0.300747	0.571399
Tmc8	chr11	117782296	117793137	+	0.044599	0.106085	0.0254786	0.0605873	-0.591401	-2.63708	0.303838	0.581487	0.807399
Syngr2	chr11	117809666	117814286	+	75.4419	90.1803	47.1582	39.1914	-0.847012	5.63815	19.123	1.22556e-05	0.000559865
Tk1	chr11	117815518	117826014	-	149.352	168.106	138.496	142.555	-0.0790256	6.74551	0.214921	0.642938	0.837714
Afmid	chr11	117825918	117839908	+	7.98073	8.92943	7.30752	7.42931	-0.101688	3.28202	0.122782	0.726037	0.885237
Birc5	chr11	117849236	117855743	+	69.4408	79.517	66.392	79.8932	0.0747711	7.04927	0.171154	0.679088	0.859579
Tmem235	chr11	117860751	117865543	+	0.0712603	0.0847515	0.122129	0.193613	1.09884	-2.41755	1.25971	0.261707	0.524905
Tha1	chr11	117867948	117873526	-	2.53749	2.85023	1.77176	1.27672	-0.735224	1.05721	2.75305	0.0970689	0.35064
Socs3	chr11	117966086	117969366	-	25.5198	25.1983	26.1661	25.3329	0.114083	5.19424	0.289502	0.59054	0.807399
Pgs1	chr11	117986856	118024011	+	27.203	32.9908	47.7825	50.3722	0.804651	5.58992	17.1088	3.5299e-05	0.00125806
Mir6933	chr11	118002269	118002350	+	0.800579	0.952146	0	0	-3.17522	-3.48481	2.58288	0.108025	0.359746
Cyth1	chr11	118164165	118248592	-	4.83429	4.50066	4.98021	4.46795	0.105545	3.02459	0.114291	0.735311	0.890308
Usp36	chr11	118259652	118290244	-	6.93673	8.25001	9.10132	8.41832	0.301538	4.59406	1.50623	0.219716	0.509798
Timp2	chr11	118301060	118355411	-	181.435	194.875	184.984	160.784	-0.030705	8.41872	0.0352329	0.851108	0.951457
BC100451	chr11	118332359	118342534	-	3.40954	4.05505	4.23275	2.73159	-0.0157723	1.92166	0.00175806	0.966555	0.999675
Lgals3bp	chr11	118392751	118401931	-	17.0791	123.37	16.4725	58.2417	-0.756111	5.91077	1.3348	0.247954	0.509798
Cant1	chr11	118406288	118419118	-	17.237	16.9423	16.8874	15.3238	0.00466127	4.83487	0.000399657	0.98405	0.999675
C1qtnf1	chr11	118428456	118451782	+	1.19104	0.511997	1.29526	0.558831	0.169309	1.12322	0.0964819	0.756093	0.902786
Engase	chr11	118476959	118489198	+	0.396819	0.393288	0.642306	0.598973	0.73878	0.168872	1.9618	0.161321	0.454243
Cbx2	chr11	119023028	119031270	+	4.6121	4.04179	6.02244	5.00926	0.434523	3.2871	2.14024	0.143479	0.423095
Cbx8	chr11	119038435	119040913	-	7.96038	6.47774	8.0315	5.90244	0.0270878	2.39196	0.00583601	0.939106	0.998649
Cbx4	chr11	119077570	119086237	-	3.74333	3.53194	4.31977	3.6727	0.222641	3.39068	0.592657	0.441393	0.702195
Tbc1d16	chr11	119143042	119228499	-	0.241273	0.0993295	0.381698	0.327768	1.11221	0.0702681	3.46231	0.0627825	0.266487
Gaa	chr11	119267966	119285698	+	6.40442	13.0605	6.38084	8.04299	-0.316499	4.07038	0.900451	0.342661	0.615465
Eif4a3	chr11	119288362	119300043	-	139.445	177.179	169.657	174.903	0.221493	6.98857	1.59518	0.206587	0.509798
Sgsh	chr11	119343488	119355510	-	5.24894	4.47689	4.42084	4.15614	-0.0938887	3.38482	0.102621	0.748707	0.89825
Slc26a11	chr11	119355556	119381076	+	1.56577	2.0914	1.26606	1.069	-0.550317	1.1124	1.60972	0.204531	0.509798
Endov	chr11	119491346	119511465	+	4.66966	5.33451	5.30732	4.79673	0.108127	3.80431	0.172964	0.677491	0.859093
Nptx1	chr11	119538718	119547820	-	53.09	94.5658	60.3504	76.8682	0.00610023	7.62116	0.000691233	0.979025	0.999675
Gm11762	chr11	119548629	119569046	+	0.266234	0.0904679	0	0.172227	-0.850832	-2.3562	0.609675	0.43491	0.69664
Rptor	chr11	119602994	119899591	+	11.394	15.1311	16.0219	15.8515	0.364731	5.73443	3.58158	0.0584234	0.253849
Rptoros	chr11	119820810	119834365	-	0	0	0.0574356	0	2.33061	-3.6357	1.33531	0.247862	0.509798
Chmp6	chr11	119913809	119919552	+	50.3072	43.6755	62.9852	61.2124	0.491089	5.49164	6.21143	0.0126928	0.0957139
Baiap2	chr11	119943091	120006782	+	46.3269	49.3721	45.9739	40.5248	-0.0543194	6.42805	0.0940561	0.759083	0.904702
Aatk	chr11	120007315	120047145	-	0.0225947	0.0134362	0	0.0102316	-1.39265	-3.2238	0.876995	0.349026	0.619269
Cep131	chr11	120064429	120086827	-	4.1141	5.21631	6.75069	7.32064	0.694153	3.4758	5.59064	0.0180567	0.122279
Enthd2	chr11	120090521	120098731	-	5.67031	6.57731	6.47871	5.91731	0.111875	3.1766	0.144066	0.704272	0.871682
1810043H04Rik	chr11	120098933	120100424	+	51.72	45.119	48.5947	52.785	0.158112	3.69557	0.336724	0.561726	0.79661
Slc38a10	chr11	120103950	120151351	-	39.797	34.4799	30.51	24.6939	-0.343595	6.51692	3.29167	0.069632	0.284407
2810410L24Rik	chr11	120186649	120189856	-	2.27933	1.76206	1.823	1.06655	-0.416358	0.688554	0.713134	0.398405	0.662351
Bahcc1	chr11	120232946	120292297	+	3.42158	3.86087	6.08511	4.94931	0.690194	4.6976	7.8317	0.00513377	0.0520841
Actg1	chr11	120345689	120348484	-	2436.59	2539.14	4082.6	3408.44	0.680066	11.6037	8.63678	0.00329444	0.0383404
Mir6935	chr11	120347349	120347413	-	71.9395	80.739	57.8843	31.1999	-0.700882	1.04934	2.27576	0.131411	0.400665
0610009L18Rik	chr11	120348677	120351190	+	2.30474	1.49513	2.75301	1.04365	0.0419189	-0.551808	0.00387998	0.950332	0.999675
Fscn2	chr11	120361533	120368173	+	0	0	0.0431268	0	2.33061	-3.6357	1.33531	0.247862	0.509798
2310003H01Rik	chr11	120369561	120378746	-	7.04635	6.85006	9.59111	9.19321	0.525908	3.78145	4.02562	0.0448141	0.222349
Nploc4	chr11	120379797	120437700	-	34.8803	32.9402	44.3444	53.5395	0.625781	6.68329	10.9421	0.000940024	0.0154218
Pde6g	chr11	120447609	120453483	-	0.0721322	0.171577	0.247248	0.130655	0.686449	-2.80441	0.359633	0.54871	0.786037
Oxld1	chr11	120456603	120458063	-	6.00434	8.66453	5.85417	5.22038	-0.305011	1.47576	0.575536	0.448067	0.708284
Ccdc137	chr11	120458128	120464353	+	19.1791	21.1888	17.5361	18.7959	-0.0544464	4.79636	0.0520236	0.819579	0.935102
Arl16	chr11	120464325	120467600	-	10.2896	9.53088	10.6578	9.49307	0.111751	3.41699	0.152376	0.696275	0.867563
Hgs	chr11	120467634	120483984	+	24.7747	28.0595	39.976	46.0867	0.803706	5.7422	18.1545	2.0369e-05	0.000840006
Mrpl12	chr11	120484668	120488754	+	126.482	144.252	111.801	163.935	0.132107	6.09386	0.35652	0.550445	0.787426
Slc25a10	chr11	120491836	120501161	+	15.9523	17.8156	20.7272	22.6695	0.460074	5.34852	4.65663	0.0309339	0.171146
Gcgr	chr11	120530726	120538984	+	0	0	0.153638	0	4.12301	-3.2167	4.86294	0.0274396	0.160172
Fam195b	chr11	120542887	120549727	-	33.5266	33.6017	40.7659	45.0339	0.449828	4.60725	3.25801	0.0710752	0.288551
Ppp1r27	chr11	120549974	120551132	-	0	0.199029	0.0956024	0	-0.858876	-3.34421	0.298503	0.584822	0.807399
P4hb	chr11	120560303	120572936	-	814.189	730.732	561.294	415.988	-0.577085	9.70243	8.23079	0.00411857	0.0443995
Arhgdia	chr11	120577234	120581620	-	209.162	215.591	352.506	375.7	0.873094	8.70434	26.8488	2.20006e-07	2.6364e-05
Alyref	chr11	120594515	120598365	-	288.488	269.116	309.523	335.722	0.304152	7.48693	3.38693	0.0657152	0.274107
Anapc11	chr11	120598420	120608198	+	20.5766	18.2273	23.4253	25.3233	0.421357	5.33763	3.69882	0.0544509	0.243894
Npb	chr11	120608476	120609100	+	0	0.280961	0.269916	0.21395	0.895627	-2.99759	0.481035	0.487954	0.737797
Pcyt2	chr11	120610086	120617890	-	20.7086	16.1393	17.9274	15.0104	-0.0795962	4.07515	0.0863884	0.76882	0.90944
Sirt7	chr11	120618371	120625002	-	16.0699	17.8532	13.6951	11.8143	-0.319418	3.73953	1.48904	0.222365	0.509798
Mir6936	chr11	120624822	120624876	-	1.20087	0	0	0	-2.31863	-3.63784	1.33508	0.247904	0.509798
Mafg	chr11	120628350	120633547	-	29.6092	25.2208	35.2344	35.1083	0.448504	4.75921	3.30392	0.0691149	0.28309
Pycr1	chr11	120635711	120643670	-	2.47015	1.93207	3.2037	2.76112	0.519143	2.02019	2.02185	0.15505	0.443541
Notum	chr11	120653788	120660837	-	0.899313	0.458388	0.587157	0.465413	-0.302587	-0.489642	0.227957	0.633042	0.831728
Aspscr1	chr11	120672972	120709446	+	32.2675	30.6682	37.8181	38.7029	0.374477	5.10598	2.7297	0.0984979	0.353792
Stra13	chr11	120710940	120713767	-	41.396	27.7694	43.8027	37.9524	0.320425	3.66915	1.15171	0.283191	0.549727
Lrrc45	chr11	120713952	120721127	+	19.1671	22.2322	17.6581	18.8611	-0.0823062	4.65464	0.112117	0.737746	0.891962
Rac3	chr11	120721467	120723969	+	1.80464	1.35933	2.74923	3.70463	1.11774	0.545825	4.8065	0.0283526	0.162463
Dcxr	chr11	120725372	120727281	-	6.85201	7.8132	8.07101	10.3	0.429147	2.02683	1.38238	0.239697	0.509798
Cbr2	chr11	120729484	120732021	-	4.69997	5.36317	6.60368	8.91581	0.73047	1.82197	3.72504	0.0536024	0.242441
Rfng	chr11	120780744	120784204	-	2.96985	3.05874	6.43669	6.87671	1.23769	2.46436	13.033	0.000306052	0.00675724
Gps1	chr11	120784271	120789102	+	151.174	162.143	134.589	143.831	-0.0738838	7.32706	0.213337	0.644165	0.838519
Dus1l	chr11	120789201	120796395	-	30.4363	32.8857	29.8463	30.6414	0.0297414	4.95662	0.0169062	0.896548	0.975879
Fasn	chr11	120805957	120824547	-	44.4101	57.4743	61.2015	49.4985	0.213649	8.1118	1.51683	0.218099	0.509798
Ccdc57	chr11	120826541	120932872	-	2.52501	3.20781	2.33859	2.37343	-0.182248	2.23071	0.27599	0.599341	0.809933
Slc16a3	chr11	120948483	120959000	+	0.327128	0.149639	0.172507	0.113949	-0.678543	-1.59994	0.707235	0.400363	0.664206
Csnk1d	chr11	120961740	120991333	-	51.6146	57.3955	65.6333	66.4836	0.373337	6.89468	4.90078	0.0268446	0.159782
Tex19.2	chr11	121116214	121118677	-	0.0316945	0	0.036213	0	0.0121898	-3.48447	2.38818e-05	0.996101	0.999675
Tex19.1	chr11	121146142	121148313	+	0	0.0443495	0	0.0675437	0.811239	-3.34915	0.268484	0.604351	0.812283
Ogfod3	chr11	121177592	121204648	-	5.3213	5.77033	4.0533	3.26011	-0.511963	1.60648	1.79312	0.180546	0.485321
Hexdc	chr11	121204432	121222656	+	5.45161	5.67326	5.07649	4.36952	-0.146114	2.6928	0.211077	0.645924	0.839391
BC017643	chr11	121222588	121229309	-	21.2818	22.6905	12.4154	8.5713	-0.982364	4.44851	14.1108	0.000172351	0.00426673
Narf	chr11	121237235	121255856	+	12.5226	9.01993	10.9156	7.46762	-0.15322	4.53108	0.288871	0.590945	0.807805
Foxk2	chr11	121259986	121309896	+	48.1583	39.7727	69.8808	72.8514	0.788563	7.26476	19.386	1.06789e-05	0.000501697
Wdr45b	chr11	121327202	121354447	-	58.5116	66.2002	60.9109	62.237	0.0784762	6.25239	0.190981	0.662101	0.850421
Rab40b	chr11	121356120	121388251	-	0.0695409	0.12406	0.278093	0.188941	1.32975	-2.10378	2.21028	0.137094	0.410632
Fn3krp	chr11	121421372	121430768	+	8.28173	8.59467	8.25679	9.84613	0.200381	3.2336	0.444038	0.50518	0.752831
Fn3k	chr11	121434952	121450490	+	0	0	0	0.0134762	2.30719	-3.6384	1.31962	0.25066	0.509798
Tbcd	chr11	121451948	121617170	+	37.9434	45.8564	45.3604	45.4732	0.213996	6.48723	1.42799	0.232093	0.509798
Zfp750	chr11	121510975	121519342	-	0.019996	0.0475633	0.0228467	0.0362191	-0.0232272	-2.99962	0.00032586	0.985598	0.999675
B3gntl1	chr11	121616207	121673151	-	5.11769	5.78902	5.35353	4.09931	-0.117668	2.93429	0.134304	0.71401	0.877107
Metrnl	chr11	121702426	121717389	+	15.8439	11.9373	10.2972	6.23463	-0.675967	3.83767	4.77364	0.0288987	0.164339
Rab10os	chr12	3235790	3250374	+	8.88396	9.6315	6.28365	6.23964	-0.468119	2.14121	1.85669	0.173008	0.473053
Rab10	chr12	3247427	3309969	-	85.8534	87.5739	117.518	113.881	0.508895	7.55051	10.7811	0.00102541	0.0165597
Kif3c	chr12	3365131	3406494	+	6.07851	9.65034	8.29734	9.56956	0.291674	4.91975	1.22036	0.269289	0.533611
1110002L01Rik	chr12	3403882	3426747	-	10.6506	12.2697	10.8219	10.5891	-0.00208931	4.2647	6.80553e-05	0.993418	0.999675
Asxl2	chr12	3426856	3506849	+	14.4655	15.3172	15.0923	12.4506	-0.0231612	6.08312	0.0164542	0.897932	0.976594
Dtnb	chr12	3572390	3781398	+	9.75768	12.0716	13.5858	17.3856	0.609518	4.21138	4.86663	0.0273809	0.160172
Dnmt3a	chr12	3806979	3914443	+	5.00678	4.0008	6.52503	4.8946	0.422555	4.74426	2.60517	0.106516	0.359746
Efr3b	chr12	3962553	4038915	-	0.921149	1.6492	1.90124	1.95555	0.694613	2.48793	3.59634	0.0579071	0.252555
Dnajc27	chr12	4082573	4110612	+	4.84322	6.85655	6.33546	7.12776	0.307606	3.96791	1.23653	0.266141	0.530135
Adcy3	chr12	4133396	4213524	+	2.67339	3.94587	2.74124	3.42691	0.00779311	2.99832	0.000536075	0.981528	0.999675
Cenpo	chr12	4211671	4234294	-	7.60006	8.80807	6.36341	5.46319	-0.379595	4.00337	2.06363	0.15085	0.436258
Ptrhd1	chr12	4234026	4240123	+	6.33441	6.11148	6.20356	5.81	0.0394467	3.69394	0.0223691	0.881109	0.967595
Ncoa1	chr12	4247361	4477182	-	3.68076	3.28321	5.11536	4.31114	0.522278	3.99058	3.7952	0.0513997	0.242441
Itsn2	chr12	4593007	4713952	+	37.2223	39.1203	37.475	31.4432	-0.057634	6.88441	0.114488	0.735092	0.890172
Fam228a	chr12	4713804	4738383	-	0.0915593	0.217787	0.235378	0.186574	0.555766	-1.55474	0.505107	0.477265	0.729548
Fam228b	chr12	4746215	4769267	-	1.19088	1.28273	1.12961	0.834338	-0.247556	0.797848	0.283668	0.594307	0.808614
Pfn4	chr12	4769294	4778266	+	0.64549	1.06296	0.624051	0.584595	-0.387612	-0.82564	0.348164	0.555154	0.790885
Gm6682	chr12	4782169	4783512	+	1.83483	1.7228	2.3171	1.92412	0.336983	0.533567	0.488522	0.484587	0.735259
Sf3b6	chr12	4817607	4827659	+	173.506	149.272	152.632	138.666	-0.060788	6.49006	0.107708	0.742769	0.894707
Fkbp1b	chr12	4833173	4841595	-	1.05872	0.944374	1.13406	1.37834	0.42085	-0.603016	0.462581	0.49642	0.744473
BC068281	chr12	4843302	4856967	+	3.59693	4.44805	3.54931	2.60978	-0.295626	2.56845	0.768381	0.380718	0.646049
Mfsd2b	chr12	4862437	4874359	-	0.145257	0.0987185	0.118547	0.11276	-0.00257159	-1.90194	1.07731e-05	0.997381	0.999675
Ubxn2a	chr12	4879031	4907520	-	24.8696	21.8687	31.3659	28.4174	0.442566	5.14186	3.79712	0.0513408	0.242349
Atad2b	chr12	4917352	5047410	+	10.0048	10.0427	9.38265	7.4662	-0.163449	5.28967	0.599739	0.438678	0.700005
Apob	chr12	7977676	8016839	+	0.00466222	0.0221796	1.52349	0.0548911	5.91188	1.56465	25.8085	3.77016e-07	3.82498e-05
1110057K04Rik	chr12	8208106	8285759	+	27.5841	25.7747	28.4876	28.2213	0.179134	5.48057	0.871563	0.350523	0.619269
Hs1bp3	chr12	8313432	8343824	+	7.47559	11.081	11.2716	10.9199	0.360177	3.98953	1.65106	0.198815	0.509798
Rhob	chr12	8497758	8499985	-	33.7192	30.4409	43.0179	50.0531	0.631131	5.53591	9.6665	0.00187658	0.0253538
Pum2	chr12	8674133	8752583	+	81.6357	95.0494	78.7018	72.0369	-0.134619	8.16008	0.704846	0.40116	0.665328
Sdc1	chr12	8771395	8793687	+	86.2786	98.1209	54.1142	48.6208	-0.750384	6.8321	19.6034	9.52991e-06	0.000463518
Laptm4a	chr12	8921306	8938741	+	270.018	305.38	170.909	165.816	-0.677704	7.9795	18.3164	1.87087e-05	0.000781991
Matn3	chr12	8947928	8972028	+	0.0215152	0	0.0245826	0	0.0121898	-3.48447	2.38818e-05	0.996101	0.999675
Wdr35	chr12	8974000	9028847	+	19.6076	21.5989	16.2624	15.3375	-0.28889	5.3854	2.03431	0.153784	0.441362
Ttc32	chr12	9029996	9036394	+	16.2117	16.1189	15.7075	15.9744	0.064352	3.08266	0.045023	0.831962	0.941802
Osr1	chr12	9574441	9581500	+	34.858	56.7595	43.3646	56.7142	0.238609	5.66321	0.933114	0.334055	0.607196
Rdh14	chr12	10390779	10395562	+	21.3219	17.3948	15.7546	15.1212	-0.239402	3.75344	0.776511	0.37821	0.643698
Gen1	chr12	11240925	11265787	-	20.5227	25.5827	16.994	17.8352	-0.304784	5.11798	1.7648	0.184027	0.491017
Smc6	chr12	11265885	11319785	+	98.5376	100.4	94.5224	81.0974	-0.0899863	8.10079	0.316013	0.574014	0.806079
Mir7675	chr12	11299886	11299944	+	4.4722	3.98917	5.10978	3.03772	0.00187165	-2.34618	3.05768e-06	0.998605	0.999693
Fam49a	chr12	12262138	12376361	+	1.76563	1.47948	1.60471	1.17507	-0.144818	1.95977	0.154956	0.693844	0.86639
Mycn	chr12	12936092	12941836	-	0.0499591	0.0891262	0.0856224	0	-0.672656	-2.80171	0.31239	0.576217	0.806372
Ddx1	chr12	13219306	13249174	-	222.512	229.966	232.269	228.304	0.119091	8.20873	0.555786	0.455963	0.714446
Nbas	chr12	13269126	13583811	+	14.9488	21.8589	12.9558	9.06086	-0.648461	5.78585	8.81144	0.00299347	0.0357726
Trib2	chr12	15791726	15816785	-	58.6989	42.9344	61.6138	36.3875	0.0209149	6.77828	0.0075527	0.930746	0.993529
Mir6387	chr12	15800993	15801101	-	4.80347	2.14233	2.05811	0	-1.7485	-2.34661	2.59148	0.10744	0.359746
Lpin1	chr12	16535668	16589770	-	3.83984	3.43521	4.84024	2.39021	0.0630281	3.44716	0.0338444	0.854038	0.952469
Greb1	chr12	16670614	16800886	-	0.0157014	0.0186741	0.0269099	0.0568807	1.37195	-2.28852	2.00022	0.157277	0.447657
E2f6	chr12	16810964	16826752	+	39.1523	35.6883	41.3502	36.3058	0.140841	5.64462	0.532534	0.465543	0.721765
Rock2	chr12	16894977	16988274	+	139.528	117.082	159.161	123.183	0.220962	9.14719	1.34788	0.245649	0.509798
Pqlc3	chr12	16988647	17000118	-	31.9592	27.6709	19.19	11.4911	-0.882137	4.75822	9.92902	0.00162693	0.0228629
2410004P03Rik	chr12	17004957	17011727	-	0	0.0428942	0.0412079	0	-0.003567	-3.48269	5.71382e-06	0.998093	0.999675
Kcnf1	chr12	17172099	17176888	-	0.0947856	0.0483131	0.0464138	0.0858436	-0.0147696	-2.00571	0.000287999	0.98646	0.999675
Pdia6	chr12	17266594	17284770	+	748.806	714.439	398.074	287.649	-1.00912	9.20833	28.3919	9.9078e-08	1.53103e-05
Nol10	chr12	17348492	17430095	+	20.8483	29.367	21.4633	24.841	-0.0118467	5.23974	0.00250567	0.960077	0.999675
Mir3066	chr12	17355391	17355474	+	0	1.85841	2.67802	1.41516	1.20969	-2.89678	0.929688	0.334944	0.607515
Odc1	chr12	17544872	17551502	+	327.162	344.226	398.967	462.34	0.457223	9.00822	6.72934	0.00948397	0.0787727
Hpcal1	chr12	17690813	17791926	+	34.729	54.298	51.4039	52.5591	0.3281	5.30693	1.9375	0.16394	0.459037
5730507C01Rik	chr12	18514509	18535254	+	3.36734	2.76092	4.08059	2.49519	0.174379	2.10383	0.214217	0.643482	0.837999
1700030C10Rik	chr12	20804391	20815779	-	9.25309	9.57338	10.8301	10.2197	0.253396	3.18621	0.737786	0.390371	0.654258
Asap2	chr12	21111755	21270171	+	13.8052	10.7694	16.8171	12.3684	0.327516	5.32909	1.88137	0.170179	0.468693
Itgb1bp1	chr12	21269805	21286237	-	25.4681	25.022	28.8618	28.0171	0.263828	4.72914	1.20802	0.271725	0.536734
Cpsf3	chr12	21286296	21315056	+	64.4163	82.5768	58.2026	59.3946	-0.222349	6.467	1.44154	0.229891	0.509798
Iah1	chr12	21316391	21323607	+	25.2805	27.4847	35.2857	38.1804	0.574826	3.95394	4.80245	0.0284193	0.162676
Adam17	chr12	21323508	21373632	-	57.2363	57.7327	33.2355	23.9693	-0.921856	6.66612	24.0001	9.63322e-07	7.96523e-05
Ywhaq	chr12	21390328	21417436	-	442.372	394.684	476.646	419.873	0.186532	8.90824	1.18441	0.27646	0.541528
2410018L13Rik	chr12	22953996	23010243	-	0.414799	0.328886	0.473935	0.166963	-0.176061	-1.63214	0.0476306	0.827239	0.939352
9030624G23Rik	chr12	24043201	24097269	-	3.80275	2.38037	3.2015	3.02969	0.0898537	1.91909	0.0529978	0.817927	0.933991
Taf1b	chr12	24498580	24558571	+	15.6095	18.8321	13.4312	13.2643	-0.269854	4.01564	1.04129	0.307523	0.580206
Grhl1	chr12	24572286	24617391	+	0.0551107	0.0436962	0.0419784	0.0332744	-0.308371	-2.71965	0.0816228	0.77511	0.911655
Klf11	chr12	24651370	24662782	+	1.88906	1.49135	2.02813	1.32738	0.0624001	1.84096	0.0266018	0.870439	0.962196
Rrm2	chr12	24708253	24714146	+	81.7428	111.157	113.653	96.1759	0.217538	6.84554	1.38914	0.238551	0.509798
Mboat2	chr12	24831598	24960299	+	0.115798	0.110177	0.211691	0.104874	0.52961	-1.89627	0.404383	0.524834	0.769431
Kidins220	chr12	24974931	25059697	+	31.8978	31.4351	21.7411	13.2105	-0.776993	6.5603	12.9032	0.000328019	0.007138
Id2	chr12	25093798	25096092	-	51.9489	35.9548	47.8801	27.1946	-0.157117	4.76375	0.263023	0.608051	0.814968
Rnf144a	chr12	26306793	26415262	-	0	0	0.0286512	0	3.18888	-3.48235	2.58663	0.10777	0.359746
Rsad2	chr12	26442742	26456452	-	0.599641	6.29624	0.469803	2.77742	-0.917476	2.32142	1.22487	0.268408	0.532532
Cmpk2	chr12	26469214	26479837	+	0.915055	10.1574	0.720241	10.4236	0.182815	3.23289	0.0385816	0.84428	0.948625
Gm20187	chr12	27090236	27114995	-	0.0328671	0.117269	0	0.059533	-0.965382	-2.99995	0.53325	0.465244	0.721671
Dcdc2c	chr12	28437794	28548337	-	3.70812	3.97989	5.01179	2.0887	-0.0456363	1.49647	0.010118	0.919877	0.988095
Allc	chr12	28553755	28582483	-	0	0.0528608	0	0	-2.33423	-3.63605	1.3456	0.246048	0.509798
Colec11	chr12	28594172	28623290	-	0	0	0	0.0424651	2.30719	-3.6384	1.31962	0.25066	0.509798
Rps7	chr12	28630846	28635953	-	1718.21	1520.17	1996.78	2107.04	0.433373	9.86216	4.89695	0.0269042	0.160035
Rnaseh1	chr12	28649601	28659591	+	25.9477	28.5311	23.1378	22.4518	-0.162155	4.2577	0.402314	0.525897	0.770442
Adi1	chr12	28675206	28682174	+	18.0023	17.4507	26.0096	29.9081	0.753273	4.34601	8.69553	0.00318991	0.0375558
Mir6937	chr12	28679324	28679389	+	0	0	1.13988	0	2.33061	-3.6357	1.33531	0.247862	0.509798
Trappc12	chr12	28690627	28750453	-	13.9316	19.5028	15.97	14.341	-0.0430277	5.15023	0.0337712	0.854194	0.952469
Tssc1	chr12	28751827	28867491	+	19.4694	17.3665	17.0341	17.6327	0.00377802	3.99575	0.000197648	0.988783	0.999675
Pxdn	chr12	29938035	30017658	+	80.7596	105.459	74.7864	54.254	-0.437675	8.08119	5.59894	0.0179714	0.12195
Tpo	chr12	30054660	30132609	-	0.0197583	0	0	0	-2.31863	-3.63784	1.33508	0.247904	0.509798
Tmem18	chr12	30584442	30591219	+	20.3441	21.7188	13.05	10.3838	-0.755217	4.65576	9.29337	0.00229985	0.0293976
Acp1	chr12	30893325	30911612	-	117.655	117.087	111.103	113.119	0.0273739	7.59955	0.0307717	0.860751	0.956537
Sh3yl1	chr12	30911668	30960160	+	1.37097	0.978315	1.21398	1.08643	0.0480977	0.297714	0.00853716	0.926383	0.991239
Fam110c	chr12	31073967	31079940	+	45.83	48.123	43.1509	34.2478	-0.191232	5.90174	1.07396	0.300053	0.570321
Lamb1	chr12	31265293	31329639	+	233.574	291.917	195.693	157.821	-0.478832	9.36632	6.76084	0.00931798	0.0776223
Dld	chr12	31331561	31351471	-	154.3	158.651	105.069	100.075	-0.516652	7.26437	10.5792	0.00114368	0.0178089
Cbll1	chr12	31484828	31499616	-	4.91975	7.19848	5.49171	5.379	-0.0544211	3.5966	0.035174	0.851231	0.951457
Bcap29	chr12	31595353	31634658	-	32.5849	43.4014	23.3198	23.1349	-0.609923	4.99964	6.67667	0.00976832	0.0802994
Dus4l	chr12	31640054	31654826	-	11.847	15.4858	10.9797	9.53354	-0.317933	3.46994	1.18549	0.276242	0.541386
Cog5	chr12	31654868	31937630	+	25.1641	26.9689	19.9754	17.9108	-0.368466	5.13923	2.81056	0.0936459	0.342464
Hbp1	chr12	31926454	31950535	-	20.2494	22.4823	15.6572	14.5438	-0.406858	5.33502	3.81072	0.0509256	0.241167
Prkar2b	chr12	31958478	32061279	-	280.572	189.939	321.587	226.242	0.295595	8.81272	1.67714	0.195305	0.508143
Pik3cg	chr12	32173396	32208649	-	0	0.0110906	0	0.0168908	0.811239	-3.34915	0.268484	0.604351	0.812283
Ccdc71l	chr12	32378788	32382943	+	8.88035	6.57084	9.21913	7.98605	0.237017	4.16386	0.725381	0.394384	0.658184
Nampt	chr12	32820334	32853369	+	64.8611	80.3635	57.895	64.309	-0.148251	7.31327	0.75343	0.385392	0.650131
Gdap10	chr12	32824115	32826908	+	2.39142	2.78894	1.83041	1.3878	-0.597818	1.63844	2.40974	0.120582	0.379449
4933406C10Rik	chr12	32919383	32953789	-	0	0	0	0.107892	3.66852	-3.35145	3.6524	0.0559886	0.247034
Sypl	chr12	32953944	32979502	+	47.5599	60.528	31.792	22.4572	-0.904462	6.62124	20.9782	4.64529e-06	0.000273378
F730043M19Rik	chr12	33111710	33147586	-	0.209049	0.546978	0.334393	0.454385	0.200854	-1.37977	0.0679293	0.794376	0.920768
Atxn7l1	chr12	33147685	33368277	+	1.09139	1.76675	1.45482	1.48265	0.146964	1.72828	0.142683	0.705628	0.871892
Twistnb	chr12	33429623	33439380	+	51.4534	59.5022	43.7091	42.9098	-0.260975	5.9069	2.08539	0.148714	0.432363
Twist1	chr12	33957670	33959831	+	47.2626	38.278	60.5917	48.0283	0.426721	5.38287	3.64109	0.0563699	0.24812
Hdac9	chr12	34047581	34917095	-	5.86642	4.0457	6.11636	2.94025	-0.0634704	4.75479	0.0365304	0.848424	0.95044
Snx13	chr12	35047188	35147477	+	26.372	29.6926	21.028	17.4792	-0.450668	6.26094	5.96887	0.0145606	0.105476
Ahr	chr12	35497978	35534989	-	29.8857	37.0037	33.4991	27.387	-0.0425228	6.51947	0.0534894	0.817099	0.933432
9130015A21Rik	chr12	35672290	35695118	-	0.0613499	0.14593	0.0700964	0.222249	0.653209	-2.80942	0.314705	0.574807	0.806079
Tspan13	chr12	36014554	36042478	-	1.41631	0.762014	1.11735	0.763511	-0.150307	0.133014	0.0691034	0.792647	0.920343
Bzw2	chr12	36091834	36156825	-	162.758	161.997	164.737	150.48	0.0478149	7.29466	0.0912845	0.76255	0.906563
Ankmy2	chr12	36157123	36197291	+	22.6407	25.5083	17.5385	17.0233	-0.382897	4.72487	2.54979	0.110309	0.360386
Ispd	chr12	36381449	36689503	+	1.20753	1.55837	1.42371	1.67532	0.269578	1.9869	0.556148	0.455816	0.714366
Meox2	chr12	37108545	37179528	+	0.0276179	0.0656932	0.0315553	0	-1.38195	-3.21945	0.864416	0.352506	0.620544
Agmo	chr12	37241638	37581932	+	0.601827	1.28838	0.24067	0.408789	-1.39101	-0.374681	4.36578	0.0366677	0.192928
Dgkb	chr12	37880704	38633410	+	0	0.0139112	0.0133643	0.0529665	2.2718	-2.90404	2.66206	0.102768	0.359746
Etv1	chr12	38780257	38868215	+	24.354	28.5265	26.8085	18.2321	-0.144402	5.75373	0.514515	0.473191	0.726975
Arl4a	chr12	40033290	40037987	-	14.3764	12.8641	12.5141	10.089	-0.184405	4.63678	0.537941	0.463288	0.720529
Scin	chr12	40059770	40134228	-	0	0.128668	0	0.0391921	-1.3097	-2.89777	0.851086	0.356245	0.623487
Lsmem1	chr12	40176385	40199315	-	0.374219	0.381487	0.122163	0.0484166	-2.02731	-2.22012	4.38973	0.0361559	0.191032
Ifrd1	chr12	40203128	40223189	-	126.301	107.617	116.768	101.127	-0.0165034	6.74983	0.00825737	0.927596	0.991895
Mir1938	chr12	40222711	40222811	-	5.18775	3.85619	4.44551	3.52376	-0.111545	-1.76309	0.0200275	0.88746	0.971273
Gm7008	chr12	40223363	40229183	+	0.323426	0.192329	0.739071	0.292914	0.95739	-2.71735	0.728227	0.393459	0.657529
Zfp277	chr12	40315045	40445790	-	36.2815	41.4847	38.0725	31.3989	-0.0713221	5.5629	0.140421	0.707863	0.873773
Dock4	chr12	40446052	40846488	+	4.65547	6.7322	4.98845	4.62407	-0.144292	4.46938	0.311031	0.577048	0.806936
Immp2l	chr12	41024089	41955588	+	4.52289	4.97573	4.06956	4.96664	0.0308859	1.51815	0.006171	0.937386	0.997526
Lrrn3	chr12	41451667	41486057	-	7.18474	6.74834	4.33606	2.71957	-0.90329	3.26927	8.08962	0.00445194	0.0470126
Dnajb9	chr12	44205896	44210068	-	21.4534	19.9736	15.4143	11.431	-0.542585	4.05664	4.00039	0.0454896	0.224429
Gm2027	chr12	44221355	44224380	+	0	0.127477	0.0489864	0.0776586	0.190897	-2.55672	0.0283196	0.86636	0.959868
Pnpla8	chr12	44269153	44313435	+	38.3133	40.5758	39.8387	32.7252	-0.0309923	6.44784	0.029378	0.863909	0.958753
Nrcam	chr12	44328884	44601846	+	4.67897	9.27806	2.27719	2.75015	-1.35849	4.21263	17.2066	3.35271e-05	0.00120008
Stxbp6	chr12	44852485	45074483	-	1.24446	0.962934	1.69598	0.923374	0.313435	1.48734	0.524459	0.468946	0.72389
Nova1	chr12	46694516	46818775	-	0.370554	0.462743	0.370459	0.402715	-0.00447338	0.626785	8.84139e-05	0.992498	0.999675
Foxg1	chr12	49382882	49386867	+	10.1867	15.9086	22.1997	23.8749	0.925799	5.25122	14.1666	0.000167311	0.00418582
3110039M20Rik	chr12	49389651	49407346	+	51.8623	42.5355	47.1967	44.2189	0.0402716	4.38585	0.0246494	0.875244	0.964645
Prkd1	chr12	50341231	50649223	-	4.56692	3.53255	7.76817	5.7843	0.82066	3.44231	7.16631	0.00742854	0.066088
G2e3	chr12	51348229	51376986	+	48.7268	58.2156	37.4756	33.7741	-0.49114	7.28501	9.13571	0.00250668	0.0313325
Scfd1	chr12	51377579	51450096	+	87.3619	90.5864	72.1076	69.0371	-0.241312	6.44698	1.8609	0.172521	0.472347
Coch	chr12	51593340	51605773	+	0.0241695	0.0574908	0.0552306	0	-0.520923	-3.10268	0.144886	0.703471	0.871408
Strn3	chr12	51608540	51691914	-	103.733	106.814	111.084	102.367	0.111614	7.85538	0.518508	0.471479	0.725625
Ap4s1	chr12	51690965	51738939	+	31.9865	30.6278	34.1502	35.1426	0.239059	4.27658	0.881862	0.347692	0.619269
Hectd1	chr12	51743721	51829536	-	152.168	149.666	112.852	90.5312	-0.482036	9.20792	7.50495	0.00615297	0.058478
Heatr5a	chr12	51875872	51971321	-	74.1632	69.9391	84.5837	62.6718	0.115834	8.21073	0.427042	0.513444	0.759309
Dtd2	chr12	51997506	52006501	-	11.4317	12.092	11.212	12.7354	0.123873	4.00551	0.214179	0.643511	0.837999
Nubpl	chr12	52097745	52310959	+	19.5682	19.9113	20.0601	18.9036	0.0730261	3.62545	0.0708798	0.79006	0.919326
Arhgap5	chr12	52516076	52567851	+	82.7185	88.2857	79.2823	67.1612	-0.133078	7.75205	0.722315	0.395386	0.658859
Akap6	chr12	52699382	53151015	+	1.1942	1.33763	1.2345	0.864087	-0.185106	2.64651	0.310794	0.577193	0.806987
Npas3	chr12	53248676	54072175	+	1.16921	1.46928	2.07946	1.91802	0.696081	2.3819	4.10058	0.0428685	0.216067
Egln3	chr12	54178980	54203874	-	16.5025	14.3238	22.2885	17.3159	0.444532	4.63604	3.01118	0.0826919	0.318018
Sptssa	chr12	54645373	54656572	-	170.752	141.064	196.672	168.518	0.312859	6.92427	2.87458	0.0899885	0.334065
Mir1892	chr12	54645932	54646012	-	445.822	361.518	638.116	516.084	0.597843	4.37597	5.20201	0.0225607	0.142836
Eapp	chr12	54673466	54695865	-	54.7748	58.9336	50.7917	55.013	-0.00680552	4.91092	0.000864127	0.976549	0.999675
Snx6	chr12	54746356	54795662	-	128.865	122.027	128.941	113.208	0.0374869	6.92465	0.0480945	0.826413	0.938895
Cfl2	chr12	54858818	54862877	-	130.223	135.374	155.346	149.942	0.294126	7.7848	3.62655	0.0568647	0.2497
Baz1a	chr12	54892988	54986336	-	27.0764	24.6637	28.3345	25.406	0.142955	6.42	0.610481	0.434607	0.696358
2700097O09Rik	chr12	55045660	55080110	-	14.0948	12.2151	12.1718	9.74698	-0.180318	2.91787	0.308516	0.578592	0.80736
Srp54a	chr12	55080495	55115367	+	12.8964	12.4621	13.258	11.363	0.0457083	4.80703	0.0370645	0.847334	0.950119
Srp54b	chr12	55155103	55263480	+	7.01554	7.56922	5.74967	5.40645	-0.293108	4.46921	1.46628	0.225933	0.509798
Srp54c	chr12	55230477	55263020	+	18.2994	19.7714	15.0186	14.1221	-0.292097	4.46866	1.45556	0.227638	0.509798
Ppp2r3c	chr12	55280813	55303000	-	25.8304	29.175	24.9963	24.6688	-0.0514964	5.03901	0.0519758	0.81966	0.935131
1110008L16Rik	chr12	55302636	55382491	+	9.11227	11.2828	8.79499	8.61061	-0.130557	3.95071	0.248403	0.618202	0.822462
Mir1198	chr12	55370694	55491306	+	1.04592	0	0	0.947247	-0.0114672	-3.48714	3.90227e-05	0.995016	0.999675
Psma6	chr12	55398824	55418459	+	323.649	312.982	361.69	367.809	0.28925	7.48592	3.31353	0.0687118	0.281817
Nfkbia	chr12	55489408	55492647	-	29.5692	35.5581	26.9809	29.3089	-0.11042	4.65244	0.197995	0.656344	0.847311
Ralgapa1	chr12	55602889	55821516	-	23.869	25.6345	23.3923	18.4582	-0.153367	6.64794	0.750464	0.386329	0.650782
Brms1l	chr12	55836365	55869735	+	39.9291	42.9802	35.3712	40.7626	-0.024293	5.7437	0.0170278	0.896178	0.975817
Mbip	chr12	56328306	56345894	-	25.5861	28.0264	18.8669	17.6422	-0.460517	4.15154	3.35702	0.0669189	0.276936
Nkx2-1	chr12	56531934	56536908	-	0.135805	0.215355	0.155166	0.0819955	-0.478475	-1.80173	0.34359	0.557765	0.793168
Pax9	chr12	56695638	56711230	+	6.1471	5.12361	6.50535	5.38466	0.160078	2.98166	0.247503	0.618839	0.822641
Slc25a21	chr12	56712633	57197472	-	0.961215	1.08743	1.31255	0.997931	0.260261	0.72149	0.316672	0.573615	0.806079
Prps1l3	chr12	57230411	57242168	+	74.9802	73.6585	64.6963	54.2432	-0.23319	7.12988	1.9774	0.159665	0.451114
Mipol1	chr12	57230424	57457241	+	17.1706	24.3465	16.1025	15.3488	-0.299813	3.79517	1.20052	0.273217	0.538245
Foxa1	chr12	57540631	57546121	-	0	0	0.0232482	0	2.33061	-3.6357	1.33531	0.247862	0.509798
Sec23a	chr12	58958383	59012017	-	81.6584	80.1465	74.8133	63.347	-0.139286	7.33245	0.761394	0.382892	0.647792
Gemin2	chr12	59013392	59027988	+	27.3811	25.9404	21.3701	23.2581	-0.162386	3.83439	0.372694	0.54154	0.781111
Trappc6b	chr12	59043091	59061461	-	69.9106	67.5986	79.3462	86.7134	0.366797	5.65167	3.48606	0.0618879	0.26361
Pnn	chr12	59066918	59074017	+	79.4837	69.3426	54.9762	54.0059	-0.359932	6.86997	4.07532	0.043514	0.218323
Mia2	chr12	59095799	59109130	+	0	0	0.045511	0.072149	3.68832	-3.34881	3.68781	0.0548116	0.244121
Ctage5	chr12	59129745	59190220	+	41.2394	41.9652	42.2386	33.6331	-0.0453304	6.00406	0.0595013	0.807286	0.928737
Fbxo33	chr12	59200654	59219483	-	17.3126	14.9727	17.0717	15.9861	0.12204	4.88982	0.267301	0.605148	0.812811
Lrfn5	chr12	61524631	61845258	+	0.0696155	0.0827953	0.119311	0.0630481	0.316223	-2.10315	0.134621	0.713688	0.876905
Gm527	chr12	64917910	64924591	+	1.81731	1.10704	1.92446	1.32472	0.21585	0.332233	0.162161	0.687175	0.864102
Klhl28	chr12	64942439	64965536	-	13.3375	14.8086	8.98241	7.38746	-0.691378	4.04974	6.92207	0.00851382	0.0731773
Fam179b	chr12	64965741	65022573	+	27.1926	29.5837	28.4668	24.0248	-0.0223047	6.52381	0.0160174	0.899289	0.977426
Prpf39	chr12	65036333	65063386	+	48.396	61.2934	37.2281	30.6784	-0.597975	6.55185	10.4641	0.00121716	0.0185173
Fkbp3	chr12	65062431	65073938	-	476.093	440.953	467.916	420.427	0.0429105	7.80582	0.0719929	0.788457	0.918501
Fancm	chr12	65075605	65132058	+	11.9852	11.8538	10.1203	7.03241	-0.391321	5.37734	3.02775	0.0818514	0.315727
Mis18bp1	chr12	65132734	65172580	-	51.8323	62.3559	33.8358	29.116	-0.765367	6.52817	18.091	2.10593e-05	0.00085567
Wdr20rt	chr12	65225516	65228454	+	0	0	0.0332549	0.0263596	3.16723	-3.48502	2.55903	0.109666	0.359746
Gm17821	chr12	67656741	67669271	-	4.26965	6.20438	4.79557	2.92475	-0.350649	4.88901	1.61216	0.204188	0.509798
Rps29	chr12	69157721	69159186	-	3256.14	2779.23	3337.17	4099.61	0.395704	9.43859	3.79741	0.051332	0.242349
Lrr1	chr12	69168813	69179010	+	9.93656	8.94041	8.8851	5.51688	-0.313736	2.7176	0.837474	0.36012	0.626465
Rpl36al	chr12	69182733	69184067	-	1012.84	1009.17	911.029	1095.41	0.0863823	8.09681	0.242943	0.622089	0.82445
Mgat2	chr12	69184157	69186773	+	127.835	119.283	107.399	87.5327	-0.255706	7.23929	2.30364	0.129071	0.396369
Dnaaf2	chr12	69189837	69198429	-	17.1762	18.6453	18.7265	19.339	0.183717	4.68235	0.569678	0.450387	0.709947
9330151L19Rik	chr12	69197210	69199868	+	3.84599	5.63434	3.20114	1.61471	-0.894283	2.24854	5.02783	0.0249432	0.151482
Pole2	chr12	69201778	69228190	-	62.8192	56.9215	53.0664	42.3752	-0.242243	5.57639	1.50167	0.220414	0.509798
Klhdc1	chr12	69241831	69283961	+	8.78377	11.2382	6.80474	7.59353	-0.372518	3.14009	1.47479	0.224592	0.509798
Klhdc2	chr12	69296680	69310687	+	162.75	169.149	160.367	170.393	0.0906184	7.40356	0.323437	0.569549	0.802816
Nemf	chr12	69311542	69357176	-	82.5657	85.6817	53.8271	47.2106	-0.644904	7.02652	15.0936	0.000102308	0.00287244
Arf6	chr12	69372149	69375980	+	181.696	111.169	201.285	173.134	0.433047	8.36032	3.55184	0.0594796	0.256375
5830428M24Rik	chr12	69464786	69475550	-	0.0625332	0	0	0	-2.31863	-3.63784	1.33508	0.247904	0.509798
Vcpkmt	chr12	69577627	69583028	-	27.7825	26.8094	30.0119	33.7965	0.320503	4.00833	1.41949	0.233487	0.509798
Sos2	chr12	69583760	69681852	-	9.7409	11.9836	11.8294	10.6847	0.147068	5.02624	0.412055	0.520928	0.765651
L2hgdh	chr12	69690435	69724874	-	20.0097	21.1409	18.6672	17.8229	-0.0800535	5.08686	0.128069	0.720443	0.881667
Atp5s	chr12	69724961	69744658	+	9.51961	7.89416	8.98083	7.79102	0.0298777	2.75098	0.00822704	0.927729	0.991908
Cdkl1	chr12	69746847	69790707	-	0.0383937	0.136987	0	0.0347716	-1.80256	-3.1056	1.52623	0.216679	0.509798
4930512B01Rik	chr12	69790343	69841880	+	0.0912694	0.162823	0.104281	0.0413295	-0.696858	-2.80422	0.371074	0.542419	0.781745
Map4k5	chr12	69803756	69893163	-	64.3955	74.2495	60.6675	55.2746	-0.1638	7.21096	1.03477	0.309041	0.582207
Atl1	chr12	69893104	69964085	+	1.93298	1.83368	1.86676	0.937835	-0.355665	1.30695	0.639877	0.423755	0.686393
Gm3086	chr12	69963408	69969744	+	0.103259	0.491235	0.353942	0	-0.682107	-2.80005	0.295142	0.586944	0.807399
Sav1	chr12	69965012	69987002	-	79.9341	49.3984	123.428	95.5777	0.835906	6.86228	12.3824	0.00043341	0.00866682
Nin	chr12	70011434	70112035	-	30.2765	35.994	27.7619	20.7772	-0.359176	7.31577	4.27969	0.0385704	0.20017
Abhd12b	chr12	70154170	70183206	+	0	0	0	0.054379	2.30719	-3.6384	1.31962	0.25066	0.509798
Pygl	chr12	70190814	70227683	-	0.0459744	0	0.341437	0	2.67692	-2.2692	3.37395	0.0662348	0.275346
F730035M05Rik	chr12	70227840	70234165	+	0	0	0	0.0453158	2.30719	-3.6384	1.31962	0.25066	0.509798
Mir4660	chr12	70308504	70669399	+	2.1982	0	0	0	-3.16092	-3.48658	2.56468	0.109275	0.359746
Tmx1	chr12	70453153	70467624	+	148.757	155.744	87.3454	67.8171	-0.884729	7.11135	26.6416	2.44919e-07	2.8725e-05
Frmd6	chr12	70825513	70902234	+	31.255	34.1284	30.3869	32.2873	0.0357689	6.29176	0.0381396	0.845163	0.949188
Actr10	chr12	70937856	70964717	+	53.2031	54.3952	49.0506	49.0019	-0.0403337	6.76021	0.0571343	0.811084	0.930543
Psma3	chr12	70974622	70994923	+	450.183	446.612	426.654	458.047	0.0751162	8.37578	0.200953	0.653953	0.845986
3110056K07Rik	chr12	70991614	71015823	-	6.45202	8.11063	5.6922	3.66133	-0.55266	2.31886	2.3243	0.127368	0.393082
Arid4a	chr12	71015966	71099351	+	16.9971	17.2928	13.8954	12.325	-0.296601	5.51477	2.49842	0.11396	0.365499
Timm9	chr12	71123171	71136675	-	60.4928	67.9408	52.4679	56.3107	-0.141706	5.1183	0.393234	0.530604	0.773706
2700049A03Rik	chr12	71136847	71243303	+	9.18186	13.0748	7.68817	5.70682	-0.638723	4.73711	5.85186	0.0155606	0.110282
Dact1	chr12	71309883	71320107	+	0.0517258	0.102531	0.0394001	0	-1.87224	-2.63198	2.56888	0.108985	0.359746
Daam1	chr12	71831067	71992376	+	18.8209	20.3825	15.8056	12.6864	-0.371025	5.80186	4.03464	0.0445751	0.221829
Gpr135	chr12	72069617	72070991	-	0.0943914	0.0561309	0.0539242	0	-1.3686	-3.22119	0.849092	0.356809	0.623487
L3hypdh	chr12	72073427	72085313	-	2.9666	3.12114	3.0419	3.06563	0.0996886	1.48552	0.0652422	0.798394	0.923521
Jkamp	chr12	72085838	72101527	+	34.6222	31.4194	26.3221	20.6563	-0.406859	4.86748	2.83006	0.0925152	0.339598
Pcnxl4	chr12	72536356	72580213	+	10.1085	11.8129	8.58259	7.24151	-0.377706	4.44563	2.34319	0.125831	0.390257
Dhrs7	chr12	72650352	72664828	-	21.0355	19.6358	10.5115	9.23275	-0.954424	3.36374	10.6559	0.00109718	0.017313
Ppm1a	chr12	72761210	72794940	+	75.2168	67.0029	94.76	93.5794	0.49534	6.92684	7.95383	0.00479857	0.0497205
Six1	chr12	73041826	73046712	-	6.23659	6.76763	7.4638	7.66841	0.31467	3.40787	1.21674	0.270001	0.534475
Six4	chr12	73100258	73113245	-	10.416	14.2842	11.7547	12.3108	0.064419	5.1554	0.075805	0.783065	0.916165
Mnat1	chr12	73123716	73273988	+	29.4594	32.235	26.4128	25.0156	-0.168571	5.21347	0.641415	0.423199	0.685819
Trmt5	chr12	73280409	73286711	-	32.132	31.8846	20.1544	19.2128	-0.609536	4.49405	6.50455	0.0107599	0.0862099
Slc38a6	chr12	73286847	73354045	+	3.22152	3.83143	3.73089	2.1237	-0.187449	2.33137	0.255161	0.613464	0.818794
2210039B01Rik	chr12	73548482	73551986	+	1.49791	3.3403	1.06966	0.904397	-1.17741	-0.0392744	3.67914	0.0550972	0.244981
Prkch	chr12	73585040	73778184	+	0.0393011	0	0.0224521	0.0177968	0.00654717	-3.22346	1.26702e-05	0.99716	0.999675
Hif1a	chr12	73907866	73947530	+	98.8435	93.7603	107.333	94.7119	0.157941	7.94628	0.970659	0.324516	0.598675
Snapc1	chr12	73964529	73984820	+	18.2792	21.3043	14.3651	15.698	-0.297327	4.27755	1.34168	0.246739	0.509798
Kcnh5	chr12	74897216	75177332	-	1.59682	1.25343	2.09814	0.882169	0.12572	1.6586	0.0777927	0.780311	0.914322
Rhoj	chr12	75308312	75401455	+	24.3932	25.8715	34.6893	29.3646	0.439988	5.15015	3.94116	0.0471182	0.229512
Ppp2r5e	chr12	75450880	75596200	-	11.9043	18.5674	20.0248	19.6945	0.485701	5.47333	4.89577	0.0269225	0.160035
Wdr89	chr12	75630593	75669537	-	6.61303	6.57144	9.51935	9.71269	0.638008	3.68182	5.70885	0.0168796	0.117039
Rplp2-ps1	chr12	75630924	75631749	-	8.41044	6.26339	16.7942	15.3052	1.20981	2.37828	11.3293	0.000762951	0.0131976
Sgpp1	chr12	75714247	75735729	-	56.8288	48.9101	44.9812	37.6157	-0.271162	6.3556	1.99788	0.157519	0.448193
Syne2	chr12	75818317	76110928	+	18.0734	23.1926	17.6786	11.271	-0.423372	7.62916	4.55756	0.0327738	0.178636
Mir5101	chr12	75909102	75909185	+	25.7825	39.9557	23.2095	13.4441	-0.754554	0.216751	1.88468	0.169804	0.468163
Esr2	chr12	76120418	76177259	-	0	0.0688196	0.0440761	0.0524057	0.653726	-2.80526	0.298561	0.584786	0.807399
Mthfd1	chr12	76255231	76319820	+	96.4119	100.396	86.3068	79.8429	-0.152103	7.30199	0.937823	0.332838	0.605997
Akap5	chr12	76324890	76334151	+	0.242509	0.380716	0.321416	0.219631	-0.110334	0.109605	0.040449	0.840605	0.946607
Zbtb25	chr12	76348899	76369560	-	13.7211	16.6226	13.5092	13.0877	-0.0928069	3.73291	0.124142	0.724584	0.88451
Zbtb1	chr12	76370265	76388747	+	29.7804	36.2117	25.1619	22.7729	-0.365906	5.8881	4.0242	0.0448519	0.22247
Hspa2	chr12	76404175	76406936	+	3.53139	2.93422	2.87413	2.03723	-0.319149	2.01851	0.74298	0.388708	0.652881
Mir5135	chr12	76533133	76533212	-	0.820847	0	0	0	-2.31863	-3.63784	1.33508	0.247904	0.509798
Plekhg3	chr12	76533559	76579039	+	8.38887	9.79029	8.89701	9.01978	0.0764085	4.55525	0.093615	0.759631	0.904702
Sptb	chr12	76580487	76710547	-	0	0	0.0142567	0	3.18888	-3.48235	2.58663	0.10777	0.359746
Churc1	chr12	76765572	76783178	+	51.3498	40.7948	60.8736	60.7513	0.487715	4.17837	3.18267	0.0744231	0.297782
Rab15	chr12	76797962	76822524	-	0	0.0246717	0.0237018	0.0751494	2.02699	-3.00237	2.04069	0.15314	0.440202
Fntb	chr12	76837466	76921412	+	8.94178	9.18858	9.86927	9.86469	0.21614	3.67888	0.666837	0.414157	0.677874
Max	chr12	76937268	76962248	-	42.0454	43.5048	49.3699	50.9085	0.323967	5.6174	2.94386	0.0862044	0.325318
Fut8	chr12	77238103	77475996	+	22.1476	22.0409	19.8533	13.9375	-0.303072	5.3411	1.80836	0.178705	0.482442
Gphn	chr12	78226654	78684769	+	19.4407	19.5816	19.4875	18.0041	0.0335767	5.09389	0.0224579	0.880875	0.967584
Fam71d	chr12	78691534	78734519	+	0.0729436	0.0433767	0	0.165155	0.640425	-2.81358	0.261073	0.609384	0.816018
Mpp5	chr12	78748946	78840713	+	17.1349	18.8404	13.1817	11.2154	-0.469025	5.43949	5.66595	0.0172974	0.119014
Atp6v1d	chr12	78842981	78861638	-	69.17	72.6386	62.7942	64.7688	-0.0575029	5.63865	0.0935384	0.759726	0.904702
Eif2s1	chr12	78862071	78887010	+	222.191	224.398	192.987	190.516	-0.12662	8.41995	0.598867	0.439011	0.700023
Plek2	chr12	78888696	78906938	-	0.0418097	0.149176	0.0477704	0.0757309	-0.416835	-2.89912	0.120091	0.728936	0.886343
Tmem229b	chr12	78961794	79007277	-	0.229199	0.175237	0.130937	0.148269	-0.438714	-1.22553	0.38662	0.534082	0.775948
Plekhh1	chr12	79029162	79081655	+	0.151064	0.239552	0.207121	0.20978	0.202595	-0.412694	0.112898	0.736869	0.891477
Pigh	chr12	79080669	79089670	-	7.968	11.1489	5.7648	5.79303	-0.623629	3.23746	4.16757	0.0412047	0.209985
9230116L04Rik	chr12	79088704	79103939	-	0.486656	1.06112	0.0926728	0.367288	-1.5529	-1.0502	3.78276	0.0517831	0.242441
Arg2	chr12	79130787	79156301	+	0.091527	0	0	0	-3.16092	-3.48658	2.56468	0.109275	0.359746
Vti1b	chr12	79156016	79172458	-	100.637	95.4265	111.398	123.648	0.356152	6.18685	3.69197	0.054675	0.244121
Rdh11	chr12	79175550	79191819	-	53.3936	50.6156	30.7382	22.2007	-0.890923	5.00464	13.5596	0.000231103	0.0053764
Rdh12	chr12	79208913	79222661	+	0.426114	0.322501	0.0885208	0	-3.0014	-1.9984	8.3447	0.00386814	0.0426734
Zfyve26	chr12	79232346	79296282	-	2.8727	4.76673	4.68215	4.16271	0.313695	4.34243	1.26595	0.260528	0.523493
Rad51b	chr12	79297281	79814690	+	5.16581	6.14381	4.02191	4.69917	-0.272289	2.90616	0.704444	0.401295	0.665484
Zfp36l1	chr12	80107759	80113013	-	7.21487	8.19312	11.1237	9.23058	0.492852	3.81741	3.52305	0.0605209	0.259015
2310015A10Rik	chr12	80120545	80132844	-	0.856594	0.795912	1.0093	0.812149	0.223615	1.1888	0.282087	0.595337	0.808614
Actn1	chr12	80167541	80260371	-	96.2557	103.939	166.236	135.208	0.6804	7.9493	17.6364	2.67419e-05	0.00103325
Dcaf5	chr12	80335846	80436601	-	7.84026	8.5543	10.8015	12.4106	0.600501	4.90328	6.42568	0.0112482	0.0886472
Mir1843	chr12	80391612	80391677	-	2.99293	3.55956	1.13988	2.71058	-0.580599	-2.6387	0.301985	0.582641	0.807399
Scarna3b	chr12	80391613	80391737	-	1.56888	2.48787	1.19503	1.89449	-0.238959	-2.4153	0.0631262	0.801621	0.92543
Exd2	chr12	80463094	80498135	+	14.8115	16.7802	10.1227	7.35221	-0.766645	4.4058	8.89756	0.00285553	0.0346455
Galnt16	chr12	80518989	80603896	+	0.0330851	0.0393489	0.018901	0.0449459	-0.0240617	-2.80891	0.000433283	0.983393	0.999675
Erh	chr12	80634022	80643861	-	457.761	393.693	461.249	511.639	0.284565	7.60931	2.7055	0.100003	0.357334
Slc39a9	chr12	80644214	80683342	+	16.4411	25.2312	11.39	10.6566	-0.816916	5.43167	13.2298	0.000275536	0.00623842
Plekhd1os	chr12	80686374	80692466	-	0	0.082134	0	0	-2.33423	-3.63605	1.3456	0.246048	0.509798
Ccdc177	chr12	80755446	80760715	-	0.0147413	0	0	0	-2.31863	-3.63784	1.33508	0.247904	0.509798
4933426M11Rik	chr12	80790531	80880833	+	24.0311	17.5413	20.5526	12.314	-0.265799	5.62356	1.0996	0.294355	0.563592
Gm20337	chr12	80942651	80945399	-	0.851754	0.607806	1.10294	0.977107	0.581677	-0.721784	0.835052	0.360816	0.627227
Srsf5	chr12	80945503	80950507	+	432.391	432.603	278.214	254.6	-0.608018	8.23249	14.3318	0.000153252	0.00390497
Slc10a1	chr12	80953184	80968079	-	0	0.0366907	0.422979	0	3.36378	-2.39912	4.64651	0.0311167	0.171829
Smoc1	chr12	81026807	81186414	+	0.129842	0.242667	0.25432	0.117593	0.0792459	-1.30567	0.0109718	0.916577	0.986838
Slc8a3	chr12	81197914	81333180	-	0.0767722	0.0456534	0.0292391	0.0811178	-0.0255637	-2.11326	0.000788571	0.977597	0.999675
Gm4787	chr12	81376990	81379486	-	0.493626	1.23596	1.00926	0.564705	-0.0364004	0.176969	0.00370495	0.951464	0.999675
Adam4	chr12	81419548	81421878	-	0.751445	1.02611	1.04937	0.730965	0.0917816	0.200951	0.0301163	0.862227	0.957681
Cox16	chr12	81470703	81485110	-	22.6006	24.3305	18.7363	19.0863	-0.215656	4.4721	0.786351	0.375206	0.64046
Synj2bp	chr12	81492193	81532907	-	18.6595	19.7	22.1321	21.1523	0.267576	6.80216	2.5449	0.110651	0.360386
Adam21	chr12	81558583	81568474	-	0.044553	0.158964	0.127262	0.0403499	-0.1903	-2.27574	0.038015	0.845413	0.949188
Med6	chr12	81573563	81594958	-	69.2389	65.8318	59.7753	54.8686	-0.14679	5.03895	0.417047	0.518414	0.764045
Ttc9	chr12	81631368	81664941	+	36.3613	36.107	50.7976	65.0279	0.77565	5.6735	13.3352	0.000260465	0.00595754
Map3k9	chr12	81714949	81781170	-	0.0218156	0.00648645	0.0311572	0.0345757	1.22026	-2.16684	1.75953	0.184683	0.492041
Pcnx	chr12	81860029	82000924	+	7.25982	10.7245	10.3945	10.1599	0.294508	5.94039	2.07174	0.15005	0.434568
Sipa1l1	chr12	82170015	82451784	+	42.1812	56.0473	58.7423	55.7467	0.31942	7.74802	3.63696	0.0565101	0.24857
Dpf3	chr12	83213750	83487736	-	0	0	0.0589278	0	3.72832	-3.34352	3.76031	0.0524828	0.242441
Dcaf4	chr12	83520465	83541992	+	14.189	16.4861	14.0707	14.5746	-0.000747214	4.08809	8.59633e-06	0.997661	0.999675
Zfyve1	chr12	83546940	83597147	-	7.29087	7.17617	6.77915	5.85927	-0.10621	3.78536	0.164633	0.684927	0.86239
Rbm25	chr12	83632233	83683123	+	94.031	86.7734	80.6386	71.322	-0.162431	7.52994	1.02039	0.312426	0.58591
Psen1	chr12	83688562	83735199	+	28.9162	39.7483	21.6418	18.359	-0.683041	5.41383	10.1524	0.00144115	0.0208689
Papln	chr12	83763633	83792384	+	0.0444664	0.0176283	0.0338706	0.0134238	-0.373897	-2.89995	0.0976371	0.754684	0.902167
Numb	chr12	83794033	83921934	-	9.04274	9.24494	7.43104	6.48873	-0.303627	3.97663	1.33021	0.248768	0.509798
2410016O06Rik	chr12	83950607	83952953	+	13.3785	9.89526	14.97	14.4195	0.421131	4.03337	2.24712	0.133863	0.404624
Acot2	chr12	83987860	83993875	+	2.36021	3.19303	3.57313	4.16823	0.585436	1.97332	2.54613	0.110565	0.360386
Acot1	chr12	84009501	84017669	+	0.0416219	0.0990037	0	0.113086	-0.0519271	-3.00218	0.00143601	0.969772	0.999675
Acot6	chr12	84100653	84109783	+	0.711821	0.55028	0.325321	0.451268	-0.594566	-0.835606	0.807546	0.368847	0.633979
Dnal1	chr12	84114327	84143510	+	5.23685	6.32207	6.00919	6.82353	0.252128	4.21179	0.932123	0.334312	0.607395
Pnma1	chr12	84146130	84148489	-	0.659739	0.490402	0.471123	0.273854	-0.562159	-0.615356	0.770273	0.380132	0.645424
Elmsan1	chr12	84149173	84218881	-	7.65804	6.88849	10.7814	8.19516	0.46701	5.02467	3.82543	0.0504805	0.239609
Ptgr2	chr12	84285295	84315832	+	12.7131	14.6277	11.4178	14.7091	0.0377907	4.53384	0.0208303	0.885242	0.969872
Zfp410	chr12	84316858	84344439	+	12.6325	13.5806	11.2213	9.90412	-0.219605	5.01935	0.950724	0.329535	0.6028
Fam161b	chr12	84345316	84361821	-	0.598824	0.827066	0.529701	0.332397	-0.638295	0.0851199	1.33621	0.247704	0.509798
Coq6	chr12	84361967	84373796	+	22.4252	27.0078	22.1998	21.3361	-0.0864583	4.28826	0.116721	0.732618	0.888417
Entpd5	chr12	84373875	84409029	-	6.40037	6.36621	7.67776	7.31224	0.323298	4.21727	1.63876	0.200496	0.509798
Ccdc176	chr12	84409067	84433780	+	1.39169	2.00733	1.42094	1.07268	-0.351858	0.801859	0.54346	0.461002	0.719072
Rnf113a2	chr12	84417199	84418578	+	14.7187	13.7022	11.3368	9.07131	-0.392778	3.1459	1.67871	0.195096	0.507765
Aldh6a1	chr12	84430719	84450950	-	7.66213	7.01336	8.0896	6.20145	0.0451719	3.67262	0.0270763	0.869299	0.961321
Lin52	chr12	84451507	84531533	+	9.40643	10.252	7.94829	9.23124	-0.0945802	3.38134	0.104623	0.746351	0.896586
Abcd4	chr12	84602530	84617466	-	8.00642	9.67482	8.23895	7.11166	-0.109958	3.45521	0.145884	0.7025	0.870858
Npc2	chr12	84754558	84773112	-	175.516	210.187	126.788	134.977	-0.460381	8.10418	7.6732	0.00560469	0.0548122
Isca2	chr12	84773269	84775089	+	25.625	23.8124	21.5959	19.2832	-0.186048	3.36805	0.415012	0.519436	0.76484
Ltbp2	chr12	84783211	84876495	-	0.265162	0.490565	0.460059	0.524766	0.497362	0.661239	0.999138	0.317519	0.591375
D030025P21Rik	chr12	84875801	84879755	+	0.0164003	0.0195053	0	0	-3.17522	-3.48481	2.58288	0.108025	0.359746
Arel1	chr12	84918148	84970886	-	22.3556	25.2821	16.8285	14.2256	-0.525543	5.79863	8.28709	0.00399279	0.043641
Fcf1	chr12	84970929	84983303	+	146.177	138.737	119.623	132.141	-0.0838882	5.65702	0.179736	0.6716	0.855117
Ylpm1	chr12	84996320	85070515	+	8.52763	13.6617	13.4617	11.6139	0.276954	5.44549	1.44668	0.229062	0.509798
Prox2	chr12	85086813	85106431	-	1.88593	1.8979	1.71279	1.29196	-0.248448	1.28966	0.363594	0.546517	0.78405
Dlst	chr12	85110832	85134091	+	129.764	144.214	129.601	134.714	0.044783	7.60962	0.082078	0.774501	0.911655
Pgf	chr12	85166638	85177313	-	0.346981	0.412672	0.176199	0.244414	-0.72056	-1.59859	0.880816	0.347978	0.619269
Eif2b2	chr12	85219512	85226628	+	35.742	40.3515	36.5985	41.7788	0.142265	4.99914	0.372804	0.54148	0.781097
Mlh3	chr12	85234519	85270564	-	2.30572	2.23074	2.21129	1.54722	-0.189703	2.57157	0.314332	0.575034	0.806079
Acyp1	chr12	85272397	85280435	-	34.3248	24.1607	33.2727	24.6518	0.0621042	3.31759	0.0375115	0.846427	0.94955
Zc2hc1c	chr12	85288590	85299358	+	0.115746	0.154867	0.132248	0.104827	-0.0957866	-1.44679	0.0168063	0.896852	0.975996
Nek9	chr12	85299513	85339362	-	28.2456	28.7675	32.2587	40.007	0.440924	6.52305	5.18998	0.0227175	0.143279
Tmed10	chr12	85340613	85374717	-	119.56	144.755	73.2514	69.0061	-0.797613	7.5387	24.9524	5.87641e-07	5.39879e-05
Fos	chr12	85473900	85477270	+	0.433551	0.552463	0.813808	0.364604	0.325857	-0.605897	0.247865	0.618583	0.822641
Jdp2	chr12	85599104	85639878	+	11.5835	9.30735	17.7647	15.2053	0.741182	3.7504	7.24406	0.00711361	0.0645652
0610007P14Rik	chr12	85815454	85824545	-	46.7883	51.0905	36.6395	27.9026	-0.512627	4.64907	4.20352	0.0403401	0.206598
Ttll5	chr12	85824949	86053760	+	7.44781	9.06496	9.58098	9.48695	0.305368	4.50416	1.60657	0.204975	0.509798
Tgfb3	chr12	86056742	86079041	-	16.6859	16.769	15.9347	14.8341	-0.0292973	4.83504	0.015898	0.899663	0.977495
Ift43	chr12	86082560	86162459	+	40.2387	50.9075	59.3468	61.5605	0.507614	4.50199	4.30333	0.0380378	0.198182
Gm805	chr12	86169340	86195102	+	0	0.0244063	0.0234468	0	-0.003567	-3.48269	5.71382e-06	0.998093	0.999675
Gpatch2l	chr12	86241877	86291368	+	12.0461	12.5949	11.8539	11.7788	0.0338841	4.63638	0.0195283	0.888862	0.972379
Vash1	chr12	86678699	86695681	+	0.0419111	0.0124614	0	0.0379572	-0.337484	-2.72624	0.0787369	0.779016	0.913431
Angel1	chr12	86700501	86726460	-	0.336867	0.220354	0.211691	0.122035	-0.679274	-0.948668	0.97998	0.322204	0.596466
Irf2bpl	chr12	86880702	86884814	-	12.0642	13.0353	21.0996	23.1518	0.9154	5.24222	17.394	3.03785e-05	0.00113916
Cipc	chr12	86947040	86965366	+	11.5643	14.6821	12.9983	13.0655	0.089069	4.94513	0.144348	0.703996	0.87153
Ngb	chr12	87097530	87102539	-	0.040128	0.190901	0.0916979	0.0726848	-0.329704	-2.71636	0.0868996	0.768156	0.909088
Pomt2	chr12	87106865	87147902	-	11.7927	14.6198	8.80198	7.24394	-0.625744	4.80424	6.60285	0.0101816	0.082779
Gstz1	chr12	87147164	87164723	+	22.2411	22.903	20.2804	21.926	-0.00103768	4.59811	1.76482e-05	0.996648	0.999675
Tmed8	chr12	87166241	87200229	-	11.1556	11.5165	12.8286	11.6575	0.20249	5.47583	1.15667	0.282157	0.548622
Samd15	chr12	87200542	87213538	+	0.479637	0.114089	0.292276	0.318551	0.0931234	-1.32359	0.0131436	0.908726	0.982325
Noxred1	chr12	87221122	87238601	-	0.229628	0.273101	0.104946	0.166372	-0.734237	-2.22307	0.681938	0.40892	0.673203
Vipas39	chr12	87238874	87266286	-	19.2068	22.6432	17.7206	20.6346	-0.0245608	4.83079	0.0102462	0.919373	0.987957
Ahsa1	chr12	87266727	87273952	+	249.071	240.837	243.549	258.364	0.128781	7.42681	0.634508	0.425707	0.688174
Ism2	chr12	87278637	87299705	-	0.43642	0.30532	0.322649	0.441748	0.136369	-0.792365	0.0433187	0.835126	0.94314
Sptlc2	chr12	87307888	87388230	-	43.3234	47.1084	27.0789	21.605	-0.804035	6.08291	19.073	1.25815e-05	0.000570028
Alkbh1	chr12	87428077	87443839	-	22.0706	25.576	17.8764	15.7375	-0.40984	4.37014	2.75807	0.0967651	0.350001
Mir3068	chr12	87437678	87437757	-	7.38762	11.715	12.1923	10.4077	0.343143	-0.99639	0.264428	0.607094	0.814316
Nrp	chr12	87442847	87444017	-	8.64625	9.49217	7.28253	4.71842	-0.513427	2.21618	2.0306	0.15416	0.442057
Slirp	chr12	87443895	87449924	+	319.127	324.509	292.831	348.171	0.0920566	6.1456	0.234755	0.62802	0.828506
Snw1	chr12	87449909	87472299	-	112.024	122.23	93.296	105.463	-0.138768	7.00009	0.63752	0.42461	0.686928
Gm8300	chr12	87514315	87518265	+	0.103921	0	0.039579	0	-1.3553	-3.22292	0.833994	0.36112	0.627416
Gm5039	chr12	88320121	88321762	-	0.11855	0.0939962	0.0451504	0.0357887	-1.22654	-2.90027	1.01824	0.312937	0.586407
Adck1	chr12	88360513	88461726	+	8.81536	9.25964	7.17388	6.39153	-0.322729	3.42332	1.29751	0.254668	0.515667
Dio2	chr12	90724551	90738438	-	0.613341	5.15927	0.688042	7.78681	0.723496	3.47342	0.692798	0.405214	0.669434
Cep128	chr12	90998491	91384409	-	13.0179	18.5309	12.7314	13.6958	-0.151995	5.1879	0.430713	0.511639	0.758262
Gtf2a1	chr12	91555261	91590487	-	44.4077	41.9226	40.7339	36.9814	-0.0622346	6.96348	0.135487	0.712809	0.876407
Ston2	chr12	91633008	91786436	-	0.720812	1.25474	1.22039	1.40058	0.51934	2.59792	2.07555	0.149676	0.434169
Sel1l	chr12	91806042	91849157	-	34.8012	45.9805	28.6841	21.5807	-0.591937	6.74291	9.56389	0.00198442	0.0264222
Flrt2	chr12	95692225	95785213	+	44.544	45.9679	31.3719	21.6563	-0.686574	7.04732	13.3053	0.000264658	0.00603675
Galc	chr12	98202299	98259337	-	6.86284	6.72543	5.18083	4.34445	-0.424688	3.48921	2.19382	0.138565	0.413694
Gpr65	chr12	98268634	98276722	+	0	0	0.0345095	0	2.33061	-3.6357	1.33531	0.247862	0.509798
Kcnk10	chr12	98433993	98577940	-	0.0256008	0.0304476	0	0	-3.17522	-3.48481	2.58288	0.108025	0.359746
Spata7	chr12	98628141	98669819	+	8.01511	8.39279	5.70703	6.65406	-0.309293	3.08265	1.00224	0.316769	0.59051
Ptpn21	chr12	98676740	98737405	-	8.84892	11.828	15.4563	17.5942	0.780081	5.35102	11.8752	0.000568853	0.0105108
Zc3h14	chr12	98746967	98787774	+	110.181	114.488	114.449	111.605	0.102317	7.95088	0.428046	0.512949	0.758969
Eml5	chr12	98786603	98901484	-	26.6719	28.2062	25.438	19.8449	-0.188939	7.05051	1.20614	0.272097	0.537274
Ttc8	chr12	98920573	98983238	+	28.7709	27.1671	28.4104	26.5401	0.0643315	5.07217	0.0806067	0.776477	0.912395
Foxn3	chr12	99195093	99450074	-	5.29007	5.37593	6.81044	6.63544	0.426814	3.06376	1.92981	0.164779	0.460295
Efcab11	chr12	99717530	99883442	-	11.5966	10.8846	9.77626	9.50909	-0.130285	3.50942	0.210972	0.646007	0.839391
Tdp1	chr12	99884514	99955216	+	18.9334	28.5978	22.6782	25.4351	0.123621	4.69006	0.21251	0.644807	0.838673
Kcnk13	chr12	99964498	100062682	+	0.0208377	0.0247827	0.0238084	0	-0.844369	-3.34596	0.289675	0.590429	0.807399
Psmc1	chr12	100112330	100123364	+	311.978	311.907	302.078	303.015	0.0491247	7.91032	0.0973498	0.755034	0.902167
Nrde2	chr12	100125449	100159653	-	10.95	12.7125	9.08993	7.28401	-0.440277	4.28296	2.94161	0.0863247	0.325553
Gm10433	chr12	100187967	100193538	+	0.0981537	0.233473	0.112147	0.088894	-0.585235	-2.27993	0.399352	0.527424	0.77145
Calm1	chr12	100199540	100209806	+	495.549	480.304	499.884	469.541	0.0814267	9.99571	0.183929	0.668018	0.852985
Gm10432	chr12	100276608	100300908	+	0	0	0.0154648	0.0122583	3.16723	-3.48502	2.55903	0.109666	0.359746
Ttc7b	chr12	100300769	100520822	-	7.29103	9.18675	11.8392	12.7287	0.677038	4.22629	6.46719	0.0109884	0.08707
Rps6ka5	chr12	100549777	100725028	-	2.7228	1.89046	2.28699	1.25296	-0.315725	2.25017	0.63392	0.425921	0.688376
9030617O03Rik	chr12	100779122	100872610	+	13.7365	13.0172	10.5551	8.74846	-0.384022	4.28298	2.2503	0.133588	0.404185
Ccdc88c	chr12	100912699	101028983	-	0.0309187	0.0490298	0.0117756	0.0840057	0.434448	-2.17049	0.193661	0.659887	0.848856
Smek1	chr12	101039408	101083702	-	48.5716	46.8048	54.0448	45.0633	0.143152	6.87322	0.681343	0.409125	0.673203
D130020L05Rik	chr12	101082450	101088927	+	0.522959	0.348301	0.669217	0.435733	0.404334	-0.190448	0.457148	0.49896	0.746792
Tc2n	chr12	101645445	101718523	-	0.0533983	0.0635078	0.0366067	0.0386886	-0.513558	-2.163	0.351014	0.55354	0.789741
Fbln5	chr12	101746564	101819119	-	7.6148	11.9095	6.08527	6.00946	-0.587252	4.59871	4.70628	0.0300527	0.16824
Trip11	chr12	101837371	101913171	-	19.7819	24.8069	17.5578	14.1449	-0.399063	6.00089	4.36086	0.0367738	0.193302
Atxn3	chr12	101918900	101958243	-	21.8756	26.7165	21.2514	21.203	-0.0968809	6.00871	0.275248	0.599833	0.810123
Cpsf2	chr12	101975973	102005993	+	76.5962	63.4694	66.4945	61.4144	-0.0440771	7.54575	0.0662797	0.796833	0.922581
Rin3	chr12	102283073	102390854	+	0.0323668	0.0192473	0.0924531	0.0732834	1.6559	-2.41486	2.7075	0.0998774	0.35715
Lgmn	chr12	102394097	102439697	-	75.92	95.1496	44.5975	42.433	-0.877644	5.97061	21.9083	2.85987e-06	0.000184741
Golga5	chr12	102469133	102497907	+	27.2393	29.5792	31.7865	30.7003	0.231485	5.50881	1.53227	0.215772	0.509798
Chga	chr12	102554968	102565027	+	0.0344564	0	0	0	-2.31863	-3.63784	1.33508	0.247904	0.509798
Itpk1	chr12	102568582	102704869	-	7.06141	7.64218	10.403	12.2764	0.724713	3.82773	7.14986	0.00749697	0.0666545
Gm20604	chr12	102739829	102757810	-	7.06806	7.96377	9.119	8.10112	0.289012	4.02723	1.22962	0.26748	0.531649
Moap1	chr12	102739829	102743661	-	6.66211	7.05452	8.44663	7.32541	0.292085	3.85837	1.26426	0.260847	0.523753
Tmem251	chr12	102743759	102745397	+	26.8536	26.5613	21.0286	21.0061	-0.252592	3.9173	0.923974	0.336434	0.609376
AK010878	chr12	102753274	102757810	-	11.4403	17.5221	18.7461	17.3863	0.421083	3.32111	1.87359	0.171065	0.470386
Ubr7	chr12	102757974	102777701	+	48.8698	47.2434	47.2344	40.5878	-0.041603	6.29005	0.0515272	0.820427	0.935683
Btbd7	chr12	102784647	102878406	-	27.9658	26.9557	34.7575	29.5692	0.316202	6.07765	2.99924	0.0833035	0.319404
Asb2	chr12	103321141	103356001	-	0	0.0286706	0.0275434	0	-0.003567	-3.48269	5.71382e-06	0.998093	0.999675
Otub2	chr12	103376893	103406350	+	2.11211	1.97221	2.05423	2.45035	0.237921	2.09693	0.445475	0.504492	0.752009
Ddx24	chr12	103407975	103425867	-	61.8479	146.528	65.5491	108.12	-0.139354	7.2984	0.186299	0.666015	0.851681
Ifi27l2a	chr12	103433872	103443680	-	6.68297	32.9283	8.39093	42.9662	0.531424	3.42126	0.608873	0.435213	0.696834
Ifi27	chr12	103434188	103440245	+	58.3191	114.77	68.885	109.539	0.163434	5.60356	0.296545	0.586057	0.807399
Ifi27l2b	chr12	103450897	103457223	-	0.0593293	0	0	0	-2.31863	-3.63784	1.33508	0.247904	0.509798
Ppp4r4	chr12	103532564	103613832	+	0.0176071	0.230345	0.100586	0.255137	0.697539	-1.45211	0.528195	0.467367	0.723268
Serpina10	chr12	103616674	103631405	-	0	0	0.141577	0	3.72832	-3.34352	3.76031	0.0524828	0.242441
Serpina6	chr12	103646631	103657071	-	0	0	0.101357	0	3.18888	-3.48235	2.58663	0.10777	0.359746
Serpina1b	chr12	103728155	103738189	-	0	0	1.76781	0.0824271	7.27622	-1.31553	16.6619	4.46682e-05	0.0015274
Serpina1d	chr12	103763586	103773633	-	0.0449701	0.053484	1.33591	0	3.64481	-1.60915	6.33536	0.0118354	0.091845
Serpina1a	chr12	103853294	103863619	-	0	0.0397751	0.496748	0.0302884	3.5705	-2.26812	6.21743	0.0126499	0.0955208
Serpina1c	chr12	103894925	103904950	-	0	0	1.45686	0	6.92855	-1.60721	12.2862	0.000456329	0.00901591
Serpina1e	chr12	103946931	103956897	-	0	0	3.45366	0.0427744	8.13849	-0.566156	19.02	1.29357e-05	0.000578157
Serpina11	chr12	103980242	103989957	-	0	0	0	0.0394421	2.30719	-3.6384	1.31962	0.25066	0.509798
Serpina9	chr12	103996619	104013652	-	0.0382803	0.0455277	0	0	-3.17522	-3.48481	2.58288	0.108025	0.359746
Serpina4-ps1	chr12	104077958	104086920	+	0	0	0.164284	0	3.72832	-3.34352	3.76031	0.0524828	0.242441
Serpina3f	chr12	104214543	104221129	+	0	0	0	0.025646	2.30719	-3.6384	1.31962	0.25066	0.509798
Serpina3g	chr12	104214543	104241934	+	0	0	0	0.0290739	2.30719	-3.6384	1.31962	0.25066	0.509798
Serpina3k	chr12	104338485	104345739	+	0	0.0466851	6.63777	0.142202	7.0203	0.598004	23.3718	1.33522e-06	0.00010318
Serpina3m	chr12	104387163	104394257	+	0	0	0.223303	0	4.45742	-3.09995	5.10005	0.0239251	0.147664
Serpina3n	chr12	104406707	104414329	+	0.0933049	0.221939	0.781785	0.169005	1.64489	-1.29629	3.35905	0.0668367	0.276889
Gsc	chr12	104471208	104473236	-	0	0	0.0631106	0.10005	3.68832	-3.34881	3.68781	0.0548116	0.244121
Dicer1	chr12	104687741	104751952	-	17.3785	19.1029	20.3901	18.6126	0.189534	6.60888	1.24574	0.264367	0.527808
Clmn	chr12	104763113	104865076	-	0.0268007	0.0254997	0.0367458	0.0485446	0.793882	-1.76623	0.979628	0.322291	0.596466
Syne3	chr12	104929932	105009809	-	69.1365	60.4841	68.109	50.4301	-0.0461593	7.49366	0.0663326	0.796753	0.922581
Snhg10	chr12	105030616	105032279	-	6.12919	6.70642	7.42319	4.88486	0.0209094	0.851704	0.00199566	0.964368	0.999675
Scarna13	chr12	105031074	105031349	-	940.869	745.718	497.897	434.383	-0.770834	6.55203	15.4652	8.40376e-05	0.00249951
Mir3069	chr12	105031076	105031141	-	1286.96	892.264	1066.92	784.262	-0.158562	5.10344	0.35576	0.55087	0.787836
Glrx5	chr12	105032688	105040910	+	88.2057	78.7824	121.017	125.1	0.65079	5.66821	10.7602	0.00103707	0.016683
Gm2721	chr12	105394855	105403760	-	0.0411726	0	0	0	-2.31863	-3.63784	1.33508	0.247904	0.509798
Atg2b	chr12	105613539	105685241	-	10.1746	11.3426	12.3681	10.9872	0.211007	5.9053	1.37864	0.240333	0.509798
Gskip	chr12	105685351	105703057	+	18.6906	16.1943	20.7436	19.5413	0.295704	4.78818	1.47306	0.224863	0.509798
Ak7	chr12	105705981	105782447	+	0.0419314	0.024935	0.0479094	0.0379756	0.384944	-2.90047	0.107146	0.743417	0.894731
Papola	chr12	105784701	105838943	+	99.2123	114.249	116.249	111.739	0.190444	8.02859	1.44377	0.229531	0.509798
Vrk1	chr12	106010262	106077410	+	32.9701	35.4331	29.5509	26.75	-0.188538	5.95206	1.09483	0.295404	0.564775
Setd3	chr12	108106430	108179284	-	93.7841	80.2371	118.085	108.407	0.467607	7.16913	7.23576	0.00714656	0.0647931
Ccnk	chr12	108179737	108203359	+	5.93773	9.23025	9.59929	10.1527	0.48677	3.60339	2.65195	0.103423	0.359746
Ccdc85c	chr12	108206344	108275417	-	0.544932	0.897369	0.478939	1.10094	0.269742	-0.530507	0.16397	0.685528	0.863015
Hhipl1	chr12	108306269	108328300	+	0.273826	0.592122	0.369748	0.563621	0.241924	-0.541805	0.139072	0.709205	0.874254
Cyp46a1	chr12	108334380	108362234	+	0.673575	0.764684	0.454766	0.526844	-0.443429	-0.433308	0.557666	0.455202	0.714065
Eml1	chr12	108371152	108539564	+	137.81	128.27	177.678	171.305	0.481931	8.50294	8.05261	0.00454382	0.0475878
Gm16596	chr12	108536401	108555618	-	0.209319	0.149368	0.143496	0.113743	-0.401612	-2.34806	0.190989	0.662095	0.850421
Evl	chr12	108554719	108688515	+	10.916	8.2357	24.0654	21.7758	1.34222	4.54721	25.1428	5.32391e-07	5.05986e-05
Degs2	chr12	108686791	108702306	-	0	0.0215791	0	0	-2.33423	-3.63605	1.3456	0.246048	0.509798
Yy1	chr12	108793310	108816632	+	48.4677	42.3783	65.6434	63.8593	0.60068	6.08084	10.3275	0.00131061	0.0194208
Slc25a29	chr12	108825877	108835876	-	0.792426	0.589032	1.01857	1.19612	0.765837	0.0175675	1.86328	0.172247	0.471906
Mir345	chr12	108836972	108837068	+	2.70195	4.01687	3.85895	1.83529	-0.165037	-2.15888	0.0352934	0.850982	0.951457
Slc25a47	chr12	108851128	108856815	+	2.83192	2.92875	2.48536	2.30457	-0.174083	1.17028	0.172771	0.67766	0.859161
Wars	chr12	108860029	108894174	-	49.9566	48.6605	63.812	65.3498	0.482388	6.43716	7.14433	0.00752015	0.0668246
Wdr25	chr12	108894271	109028452	+	2.29417	2.49629	2.87221	2.78505	0.334312	1.89573	0.856298	0.354777	0.622487
Begain	chr12	109032181	109068217	-	0.334755	0.28438	0.43712	0.389796	0.495422	-0.763836	0.607508	0.435728	0.697029
Dlk1	chr12	109452822	109463336	+	5.06806	3.52676	4.66636	3.50349	0.00307085	3.413	9.34289e-05	0.992288	0.999675
Meg3	chr12	109540995	109571729	+	0.115119	0.279779	0.102937	0.113324	-0.742918	0.121751	1.5717	0.209961	0.509798
Mir1906-1	chr12	109544540	109544620	+	0	0	0	0.367058	2.30719	-3.6384	1.31962	0.25066	0.509798
Mir1906-2	chr12	109544540	109544620	+	0	0	0	0.367058	2.30719	-3.6384	1.31962	0.25066	0.509798
Mir3070a	chr12	109587942	109588031	+	0.728617	0	0	0	-2.31863	-3.63784	1.33508	0.247904	0.509798
Rtl1	chr12	109590168	109595403	-	0.0371615	0.0147324	0.0283064	0.0673115	0.935191	-2.49079	0.813081	0.367211	0.632266
6430411K18Rik	chr12	109591536	109592851	+	0.0493132	0.234597	0.0563436	0	-2.08489	-2.99516	2.15104	0.142474	0.42088
Mir432	chr12	109594955	109595030	+	0.864625	0	0	0.783057	-0.0114672	-3.48714	3.90227e-05	0.995016	0.999675
Rian	chr12	109603944	109661711	+	3.04394	3.66333	2.42212	2.67473	-0.294371	2.48196	0.762694	0.382487	0.647409
AF357425	chr12	109636011	109636080	+	0	1.11774	0	0	-2.33423	-3.63605	1.3456	0.246048	0.509798
AF357426	chr12	109642837	109642904	+	0	1.1511	0	0.876557	-0.027224	-3.48537	0.000189981	0.989003	0.999675
DQ267100	chr12	109649616	109649687	+	0.913336	0	0	0	-2.31863	-3.63784	1.33508	0.247904	0.509798
AF357359	chr12	109650708	109650738	+	0	7.71239	2.46973	1.95764	-0.564283	-3.10355	0.16139	0.68788	0.864171
DQ267102	chr12	109656344	109656415	+	0	0	0	0.827173	2.30719	-3.6384	1.31962	0.25066	0.509798
Mir380	chr12	109711802	109711863	+	0	1.26433	0	0	-2.33423	-3.63605	1.3456	0.246048	0.509798
Mir323	chr12	109712507	109712593	+	0	0	0	0.682899	2.30719	-3.6384	1.31962	0.25066	0.509798
Mir329	chr12	109713480	109713577	+	0.668525	0	0	0	-2.31863	-3.63784	1.33508	0.247904	0.509798
Mir679	chr12	109715576	109715650	+	0	2.08443	0	0	-3.18961	-3.48304	2.60132	0.106775	0.359746
Mir1193	chr12	109715670	109715791	+	0	1.27477	0	0	-3.18961	-3.48304	2.60132	0.106775	0.359746
Mir666	chr12	109717084	109717183	+	0	0	0.748403	0	2.33061	-3.6357	1.33531	0.247862	0.509798
Mir376c	chr12	109722717	109722802	+	0	0.90734	0	0	-2.33423	-3.63605	1.3456	0.246048	0.509798
Mir539	chr12	109728128	109728202	+	0	0	1.00124	0	2.33061	-3.6357	1.33531	0.247862	0.509798
Mir382	chr12	109733770	109733846	+	0	1.01479	0	0	-2.33423	-3.63605	1.3456	0.246048	0.509798
Mirg	chr12	109734980	109749457	+	0.648968	1.00932	0.684452	0.813801	-0.0292456	-0.719322	0.00210503	0.963405	0.999675
Mir496	chr12	109739118	109739197	+	0	0	0.937872	0.743409	3.16723	-3.48502	2.55903	0.109666	0.359746
Mir377	chr12	109740509	109740577	+	0	1.13417	3.26876	0	1.39407	-3.21704	0.875793	0.349357	0.619269
Ppp2r5c	chr12	110447178	110583074	+	53.7613	60.3752	65.6964	62.1772	0.258472	7.47675	2.77326	0.095851	0.348218
B930059L03Rik	chr12	110591373	110592679	+	0.49653	0.708642	0.567319	0.224844	-0.534778	-1.30669	0.50221	0.47853	0.730698
Dync1h1	chr12	110601394	110666944	+	71.972	98.1537	72.9495	54.9848	-0.31778	9.12404	2.69599	0.100601	0.358929
Hsp90aa1	chr12	110691035	110696395	-	1529.91	1470.31	1155	1042.58	-0.35932	10.917	2.80307	0.0940839	0.34361
Wdr20	chr12	110737948	110795028	+	16.7795	17.2869	13.7377	13.1155	-0.250465	4.27704	0.993581	0.318869	0.592915
Mok	chr12	110807797	110840939	-	1.22569	1.36664	1.26915	1.17944	0.0118837	0.248932	0.00053795	0.981496	0.999675
Zfp839	chr12	110850278	110869998	+	3.23799	3.22989	3.22225	3.29515	0.104845	2.68313	0.107827	0.742632	0.894707
Cinp	chr12	110872609	110889145	-	36.2773	36.5622	39.3071	37.7064	0.17268	5.42425	0.776442	0.378231	0.643698
Tecpr2	chr12	110889263	110972396	+	5.08683	5.56434	5.35492	5.376	0.106318	4.48181	0.196009	0.657961	0.848332
Ankrd9	chr12	110975352	110979021	-	5.62784	5.15566	5.03987	5.57905	0.0717275	2.8616	0.0495166	0.823907	0.937732
6030440G07Rik	chr12	110994397	111013872	+	0	0.0705616	0.0677876	0.0537322	0.832863	-3.34651	0.281182	0.595927	0.808614
Rcor1	chr12	111039797	111113386	+	16.3904	18.4735	30.4316	26.7971	0.80774	5.05116	12.6299	0.00037962	0.00797684
Traf3	chr12	111166369	111267155	+	11.0222	15.3709	18.5954	23.3687	0.775654	6.01792	12.9255	0.000324133	0.00709558
Amn	chr12	111271110	111276426	+	0.0384848	0.0457708	0.0879429	0.139417	1.45339	-2.8091	1.50897	0.219297	0.509798
Cdc42bpb	chr12	111292971	111377718	-	26.294	25.796	48.4829	43.4569	0.909642	7.0004	29.3196	6.13706e-08	1.02514e-05
A230065H16Rik	chr12	111406808	111412077	+	0.296104	0.469552	0.225546	0.26817	-0.484794	-2.48452	0.246936	0.619241	0.822641
Exoc3l4	chr12	111417429	111431680	+	6.10756	5.07595	3.67832	4.48175	-0.360114	3.17093	1.31741	0.251057	0.51048
Tnfaip2	chr12	111442660	111455018	+	127.841	129.966	158.519	182.538	0.500665	8.14071	8.64254	0.00328402	0.0382989
Eif5	chr12	111538100	111546753	+	165.387	189.27	211.552	213.845	0.358887	8.66846	4.71123	0.0299662	0.167813
Snora28	chr12	111540945	111541066	+	40.1943	29.9572	40.4138	33.0049	0.143158	1.23544	0.112475	0.737344	0.891921
2810029C07Rik	chr12	111572316	111574402	-	0.497801	1.02621	0.303344	0.541007	-0.705741	-0.576778	1.11848	0.290245	0.55792
Mark3	chr12	111574509	111656227	+	52.4249	46.1878	56.728	52.3155	0.233215	6.53229	1.6382	0.200572	0.509798
Ckb	chr12	111669354	111672338	-	3.86098	6.83574	6.41662	9.05973	0.650514	2.37314	2.7723	0.0959081	0.348255
Trmt61a	chr12	111678104	111683902	+	15.9918	16.4518	13.2166	16.9453	-0.00461481	4.3274	0.000308518	0.985986	0.999675
Bag5	chr12	111709489	111713256	-	27.5356	30.2935	25.5645	28.1824	-0.0074992	4.96861	0.00104407	0.974223	0.999675
Apopt1	chr12	111713268	111755055	+	26.8368	37.0095	34.6001	38.5854	0.300906	4.48709	1.37415	0.2411	0.509798
Klc1	chr12	111758848	111807844	+	72.5959	75.1351	77.0509	82.535	0.207048	7.00581	1.49837	0.220922	0.509798
Xrcc3	chr12	111803192	111813841	-	3.15934	3.12062	4.61927	3.54025	0.461992	2.22228	1.74999	0.185878	0.494135
Zfyve21	chr12	111814169	111828388	+	28.7108	26.0219	29.2974	25.9574	0.101176	4.24612	0.150319	0.698231	0.868379
Ppp1r13b	chr12	111828457	111908055	-	1.12244	1.01455	1.36796	1.31473	0.416298	1.49785	1.12879	0.288034	0.555348
5033406O09Rik	chr12	111941990	111944482	-	0.225033	0.44606	0.34282	0.23777	-0.105424	-1.51599	0.0190825	0.89013	0.972853
2010107E04Rik	chr12	111961375	111966977	-	367.762	299.832	466.88	433.631	0.518219	6.23999	7.11503	0.00764402	0.0676787
Aspg	chr12	112106682	112127573	+	0.023736	0	0.08136	0	1.41009	-3.21877	0.894621	0.344228	0.616324
Kif26a	chr12	112146207	112181747	+	0	0	0	0.00848934	2.30719	-3.6384	1.31962	0.25066	0.509798
A530016L24Rik	chr12	112489447	112499927	+	0	0	0.0281077	0	2.33061	-3.6357	1.33531	0.247862	0.509798
Tmem179	chr12	112500183	112511160	-	0.737828	1.78753	1.15525	3.01937	0.865867	1.1333	2.30536	0.128928	0.396151
Inf2	chr12	112588783	112615557	+	28.1318	37.5478	51.3699	46.2839	0.669588	6.62976	13.3227	0.000262211	0.0059892
Adssl1	chr12	112620046	112641355	+	10.8621	16.665	10.1768	24.4295	0.454258	3.88865	1.35267	0.244812	0.509798
Siva1	chr12	112644827	112649152	+	100.504	82.6468	107.632	95.1535	0.232178	5.31297	1.12243	0.289397	0.556849
Akt1	chr12	112653820	112674276	-	173.327	152.097	279.428	286.005	0.887742	8.31094	26.1996	3.07883e-07	3.28482e-05
Mir6939	chr12	112659276	112659351	-	4.32313	2.05664	0.987892	2.34917	-0.782024	-2.56298	0.55695	0.455492	0.714264
Zbtb42	chr12	112678839	112682747	+	0.876309	0.776117	0.958636	0.99627	0.332463	0.787913	0.511041	0.474689	0.727909
Cep170b	chr12	112722173	112746591	+	9.29732	9.02489	19.1255	20.2634	1.19792	5.6722	36.9806	1.19312e-09	5.05915e-07
Mir6940	chr12	112733321	112733391	+	2.77915	0	1.05846	0	-1.3553	-3.22292	0.833994	0.36112	0.627416
BC022687	chr12	112808974	112816245	+	11.5471	10.9947	11.3363	12.8499	0.196994	3.56656	0.47885	0.488944	0.738539
Cdca4	chr12	112820234	112829389	-	65.0077	75.0196	64.3518	68.3435	0.020506	6.43483	0.0127382	0.910139	0.983145
Gpr132	chr12	112850875	112860916	-	0.0265875	0.0316211	0	0	-3.17522	-3.48481	2.58288	0.108025	0.359746
Jag2	chr12	112908589	112929495	-	0	0	0.0182762	0	2.33061	-3.6357	1.33531	0.247862	0.509798
Nudt14	chr12	112934732	112942118	-	4.33403	4.76553	5.04535	3.99922	0.0791908	0.965137	0.0316199	0.858865	0.955719
Brf1	chr12	112959861	113000621	-	16.0058	15.6767	24.3656	23.3851	0.683298	4.85638	8.58351	0.00339222	0.0390228
Btbd6	chr12	112976481	112978940	+	9.21085	10.9914	12.2192	12.8768	0.412117	3.65282	2.33135	0.126792	0.391962
Pacs2	chr12	113014507	113074401	+	13.7117	12.1604	26.8627	23.177	1.03797	5.78721	30.3793	3.55295e-08	6.66671e-06
Tex22	chr12	113074501	113088914	+	0.153544	0.547841	0	0.046353	-3.33938	-2.40972	6.95566	0.00835546	0.0721914
Mta1	chr12	113098277	113137206	+	24.0927	19.9549	69.5796	68.9514	1.74108	6.08121	77.6226	1.24733e-18	3.43785e-15
Crip2	chr12	113140235	113145506	+	70.7953	69.1917	102.719	109.5	0.69444	6.06766	14.2011	0.000164278	0.00412866
Crip1	chr12	113152011	113153879	+	1.59578	1.55283	1.98904	1.97078	0.418204	-1.02719	0.397691	0.528284	0.771957
4930427A07Rik	chr12	113156420	113165458	+	8.92973	9.90771	11.3291	12.9362	0.464521	4.2584	3.11424	0.0776106	0.306146
Tmem121	chr12	113185902	113189522	+	0.162117	0.241012	0.277845	0.110117	0.00600964	-2.10118	4.28441e-05	0.994777	0.999675
Zfp386	chr12	116047723	116063207	+	23.0249	25.8343	17.6756	16.9107	-0.403551	5.67081	4.53253	0.0332564	0.18002
Vipr2	chr12	116077725	116146261	+	0.0766285	0.22784	0.0218883	0.121449	-0.862845	-1.90064	0.831647	0.361797	0.627482
Wdr60	chr12	116207049	116263025	-	12.0119	16.6256	10.8801	13.622	-0.118105	4.69817	0.194326	0.65934	0.848856
Esyt2	chr12	116281221	116373098	+	94.561	104.906	73.5035	55.168	-0.543889	7.88455	10.3343	0.00130578	0.0193694
D430020J02Rik	chr12	116401946	116405161	-	6.25597	4.53356	4.53467	2.05106	-0.648554	2.72204	2.65762	0.103055	0.359746
Ncapg2	chr12	116405401	116463531	+	71.1214	74.0291	49.5778	34.9317	-0.694819	7.62119	15.6757	7.5185e-05	0.00231325
Ptprn2	chr12	116485719	117278167	+	0.899114	1.95771	0.979884	1.61606	-0.00990873	1.77198	0.000485891	0.982414	0.999675
Mir153	chr12	117250816	117250885	+	0.93981	0	1.0738	0.851149	0.848759	-3.34826	0.290749	0.589741	0.807399
Cdca7l	chr12	117843860	117878706	+	37.7508	41.7373	39.5857	42.1294	0.137124	5.78964	0.573704	0.448791	0.708849
Dnah11	chr12	117877981	118199043	-	0	0.00548066	0	0.00417349	-0.027224	-3.48537	0.000189981	0.989003	0.999675
Sp4	chr12	118231685	118301440	-	5.2355	4.97794	5.19309	3.33474	-0.17985	4.46679	0.446052	0.504216	0.7518
Sp8	chr12	118846328	118852578	+	0.0144747	0	0	0	-2.31863	-3.63784	1.33508	0.247904	0.509798
Abcb5	chr12	118867823	118966421	-	0.0167304	0	0	0	-2.31863	-3.63784	1.33508	0.247904	0.509798
Itgb8	chr12	119162802	119238276	-	3.43504	5.65475	3.27861	2.44705	-0.569235	2.58504	2.52559	0.112013	0.361083
Macc1	chr12	119443409	119466932	+	0.849671	1.5158	0.601899	1.262	-0.211393	1.12824	0.174867	0.675822	0.858423
2810429I04Rik	chr13	3478302	3492398	+	0.332548	1.05469	0.253306	0.200784	-1.43229	-2.27821	2.07528	0.149702	0.434169
1700024F13Rik	chr13	3498049	3501393	+	0.0969311	0.115282	0.11075	0.175573	0.513687	-3.10752	0.150616	0.697948	0.868379
Gdi2	chr13	3538074	3566261	+	385.356	308.668	452.179	396.275	0.374836	9.0891	4.00212	0.0454432	0.224342
Fam208b	chr13	3566034	3611108	-	30.9146	35.8333	21.522	16.2002	-0.733796	6.81998	16.2707	5.49068e-05	0.00179445
Asb13	chr13	3634031	3651779	+	5.48911	5.18426	7.19398	7.14012	0.516576	3.00388	2.71481	0.0994208	0.356025
Net1	chr13	3882017	3918220	-	56.355	67.7984	129.228	129.687	1.15789	7.76601	51.5338	7.03757e-13	7.27377e-10
Tubal3	chr13	3924694	3935277	+	0	0	0.0239315	0	2.33061	-3.6357	1.33531	0.247862	0.509798
Akr1c14	chr13	4059590	4090422	+	21.1117	13.5006	18.7578	9.96837	-0.202014	4.34393	0.370638	0.542657	0.781824
Akr1c18	chr13	4132626	4150631	-	18.7016	10.5289	15.1092	9.97195	-0.152864	3.07313	0.16871	0.681261	0.860528
Akr1c13	chr13	4191186	4205603	+	0.57899	0.688606	0.601395	0.476699	-0.142807	-1.16075	0.0436331	0.834538	0.942971
Akr1c19	chr13	4233739	4248359	+	0	0	0.119311	0.0472861	3.70825	-3.34617	3.72378	0.0536429	0.242441
Akr1c12	chr13	4268171	4279399	-	0.105356	0.187954	0.36113	0.190834	0.964714	-2.27949	1.06843	0.301301	0.572122
Akr1c6	chr13	4434342	4457530	+	0	0	1.03587	0	6.36998	-2.03018	10.4417	0.00123205	0.0185768
Akr1c20	chr13	4507158	4523333	-	0	0	0.0567319	0	2.33061	-3.6357	1.33531	0.247862	0.509798
Akr1e1	chr13	4592489	4609164	-	39.2564	34.9826	35.2077	32.7759	-0.0384402	5.00031	0.0277707	0.867649	0.96051
1700016G22Rik	chr13	5855508	5858092	-	0	0.130057	0	0	-2.33423	-3.63605	1.3456	0.246048	0.509798
Klf6	chr13	5861488	5870393	+	91.6806	81.9704	84.95	64.0633	-0.137053	7.47531	0.61289	0.433702	0.69531
Pitrm1	chr13	6548156	6580149	+	92.7931	98.2489	82.4781	68.1851	-0.252769	7.30033	2.4575	0.116965	0.371258
Pfkp	chr13	6579873	6648771	-	50.9511	36.8853	49.2235	31.3429	-0.0498184	6.52892	0.0448517	0.832277	0.941887
Adarb2	chr13	8202865	8768762	+	0.229359	0.461631	0.413245	0.183754	-0.124198	0.363399	0.0465152	0.829242	0.940561
Wdr37	chr13	8802965	8871736	-	8.17071	9.2163	7.15913	6.37947	-0.267806	5.01539	1.40663	0.235616	0.509798
Idi1	chr13	8885605	8892396	+	84.638	50.5192	87.6078	50.9656	0.104736	6.68665	0.144401	0.703945	0.87153
Gtpbp4	chr13	8972477	8996012	-	161.902	167.748	126.231	127.396	-0.283984	7.61117	3.37329	0.0662613	0.275387
Larp4b	chr13	9093904	9173090	+	63.8648	68.0756	61.8591	48.607	-0.167582	7.2134	1.00263	0.316675	0.590402
Dip2c	chr13	9276524	9668926	+	19.3312	18.5889	23.7955	20.6694	0.318395	6.4421	3.10865	0.0778773	0.306852
Zmynd11	chr13	9684835	9765314	-	52.1423	52.3407	68.3828	66.7093	0.463303	7.0213	7.81437	0.00518325	0.05232
Chrm3	chr13	9876612	10360803	-	1.61708	4.91762	1.49681	2.89197	-0.437295	2.18893	0.758571	0.383776	0.648529
Ryr2	chr13	11553102	12106945	-	0.0077139	0.00917431	0.0220341	0	0.352748	-2.71271	0.0828348	0.773492	0.911544
Gm10336	chr13	12182716	12186488	-	9.0428	9.15999	8.03382	7.14654	-0.17158	4.04698	0.438357	0.507917	0.754871
Mtr	chr13	12186539	12258113	-	19.2053	20.1926	17.1846	15.1407	-0.194336	5.39503	0.919154	0.337697	0.610575
Actn2	chr13	12269426	12340732	-	0	0.0258458	0.0496594	0	0.854688	-3.34386	0.29432	0.587465	0.807399
Heatr1	chr13	12395374	12438893	+	57.4205	71.6378	44.6891	35.4491	-0.594894	7.52362	12.3563	0.000439496	0.00876712
Lgals8	chr13	12439401	12461738	-	47.6474	63.1292	43.4492	56.3957	-0.0437039	6.38178	0.0425468	0.836581	0.944079
Edaradd	chr13	12471208	12520450	-	0.0960339	0.142769	0.118869	0.123213	0.128265	-0.783534	0.0402078	0.841075	0.946718
Ero1lb	chr13	12565882	12609528	+	5.03294	7.78698	3.74043	3.02028	-0.824973	3.43137	7.07003	0.00783838	0.0685475
Gpr137b-ps	chr13	12614064	12650395	-	7.03371	10.7255	8.64111	9.10594	0.104256	3.77982	0.135281	0.713018	0.876407
Prl2c4	chr13	12790817	12800058	-	3.03241	7.58292	1.68794	6.61937	-0.202758	1.09988	0.104957	0.74596	0.896382
Prl2c3	chr13	12790820	12800079	-	3.04445	7.60376	1.65228	6.54845	-0.225748	1.12366	0.130326	0.718094	0.880314
Prl2c2	chr13	12996123	13005330	-	8.12638	17.182	4.97072	14.7938	-0.218048	2.24416	0.183084	0.668737	0.853472
Prl2c5	chr13	13182781	13191840	+	0.560636	0.444518	0.106761	0.423122	-0.742221	-2.22691	0.638679	0.424189	0.686502
Gpr137b	chr13	13357619	13393624	-	14.3355	26.3116	12.8747	16.4505	-0.357443	4.7657	1.41054	0.234967	0.509798
Nid1	chr13	13437601	13512275	+	63.5491	126.733	58.4794	62.5954	-0.542242	7.93017	4.95781	0.0259731	0.156018
Lyst	chr13	13590408	13777440	+	9.06846	14.4958	8.45975	6.78526	-0.529799	5.89309	5.80798	0.0159536	0.112218
Gng4	chr13	13784538	13827895	+	0.415125	0.285836	0.599126	0.455112	0.653701	-0.397765	1.15038	0.28347	0.549999
B3galnt2	chr13	13954673	13999068	+	33.0488	32.7059	28.099	22.2728	-0.297561	5.80299	2.54714	0.110494	0.360386
Tbce	chr13	13997950	14039600	-	58.7103	57.4481	44.4469	36.7911	-0.428146	5.54091	5.04429	0.0247072	0.150824
Ggps1	chr13	14052444	14063401	-	41.1891	39.6841	40.7802	37.6997	0.0469091	5.6325	0.0621321	0.803157	0.92653
Arid4b	chr13	14063783	14199603	+	25.2683	28.8284	18.6775	14.2956	-0.624797	6.11183	11.0604	0.000881926	0.0146547
Hecw1	chr13	14226437	14523226	-	0.0137097	0.00815263	0	0	-3.69959	-3.34805	3.72692	0.053542	0.242441
Mrpl32	chr13	14610300	14613037	-	97.3548	95.7019	80.0733	86.1822	-0.120847	5.17884	0.305439	0.580493	0.80736
Psma2	chr13	14613241	14625673	+	466.198	466.656	439.852	459.591	0.0416549	7.82954	0.0688273	0.793052	0.920343
AW209491	chr13	14630244	14638202	+	11.5077	13.9151	11.317	10.393	-0.13199	3.64641	0.238988	0.624938	0.826358
Gli3	chr13	15463722	15730025	+	11.3978	14.947	15.7839	13.703	0.258596	5.94754	1.83022	0.176101	0.478113
A530046M15Rik	chr13	15807242	15827537	+	0	0.150437	0	0.076371	-0.602652	-3.10614	0.168657	0.681308	0.860528
Inhba	chr13	16014474	16027211	+	17.8127	24.4133	13.5682	16.6316	-0.376657	3.85858	1.79206	0.180676	0.485511
Sugct	chr13	16857474	17694765	-	0.0752284	0.134206	0.25786	0.340657	1.60351	-1.95174	3.31763	0.0685406	0.281464
Mplkip	chr13	17695412	17699105	+	18.3959	19.1366	13.5318	11.781	-0.477757	4.45539	3.82473	0.0505015	0.239639
Cdk13	chr13	17715961	17805097	-	22.7848	18.9406	23.3231	20.6436	0.161254	6.31806	0.688011	0.406842	0.671458
Mir466i	chr13	17747472	17747593	+	1.07185	1.27477	0.61233	0	-1.76266	-3.10473	1.52188	0.217336	0.509798
Rala	chr13	17880574	17944217	-	70.6446	66.9546	77.404	79.5559	0.282513	6.68998	2.62479	0.105206	0.359746
Yae1d1	chr13	17986639	17993351	-	43.0111	43.1858	36.1403	36.7656	-0.147832	6.16233	0.689434	0.406357	0.670986
Vps41	chr13	18717291	18866811	+	59.208	61.2986	63.0604	60.75	0.132083	6.6802	0.608464	0.435367	0.696869
Amph	chr13	18948350	19150919	+	0	0	0	0.0363536	3.14578	-3.48769	2.53195	0.111562	0.360386
Stard3nl	chr13	19357675	19395752	-	71.8669	74.5411	77.0925	73.3201	0.131706	5.64584	0.497083	0.480785	0.732247
Epdr1	chr13	19591707	19619830	-	45.7215	54.0546	28.1531	24.0379	-0.841812	5.55656	19.2748	1.13188e-05	0.000522848
Elmo1	chr13	20090506	20608356	+	0.0662041	0.052492	0.0756425	0.0499654	0.138676	-1.94803	0.0283435	0.866304	0.959868
Aoah	chr13	20794112	21024254	+	0	0.0241692	0	0.0368093	0.811239	-3.34915	0.268484	0.604351	0.812283
Trim27	chr13	21179930	21194723	+	22.5668	15.9238	32.4637	31.3484	0.813235	5.83418	14.1337	0.000170262	0.00424378
Zscan12	chr13	21362819	21372302	+	6.72247	8.13484	5.29946	5.38374	-0.377136	3.88521	2.0624	0.150972	0.436258
Zkscan3	chr13	21387003	21402755	-	25.7444	25.6684	18.0816	14.671	-0.562879	4.83607	5.62921	0.0176636	0.12074
Mir6942	chr13	21396577	21396638	-	15.946	17.7006	4.85848	6.73943	-1.39949	-1.22266	3.68724	0.0548304	0.244138
Pgbd1	chr13	21421274	21441053	-	0.181137	0.323145	0.289745	0.278882	0.283617	-0.804079	0.187463	0.665037	0.851681
Zscan26	chr13	21442174	21453727	-	24.8173	25.8433	20.5192	17.4422	-0.326414	5.52933	3.01079	0.0827119	0.318021
Nkapl	chr13	21467046	21468501	-	0.623956	0.424049	0.4583	0.242183	-0.525513	-1.31374	0.501338	0.478913	0.731079
Zkscan4	chr13	21478848	21485505	+	0.0264035	0.125609	0.0301677	0.0478252	-0.728312	-2.80507	0.379658	0.537787	0.777869
Zfp389	chr13	21504315	21506524	-	0.486004	0.247721	0.31731	0.314397	-0.147152	-2.0549	0.0294115	0.863832	0.958753
Zkscan8	chr13	21513220	21531114	-	10.5734	14.6985	8.53401	7.41128	-0.567026	5.57458	7.72736	0.00543901	0.0537627
Hist1h2bl	chr13	21715712	21716143	-	398.861	349.294	413.78	398.16	0.207117	6.46724	1.26198	0.261278	0.524426
Hist1h2ai	chr13	21716411	21716859	+	509.656	423.665	313.733	341.495	-0.419294	6.54136	4.69575	0.0302373	0.168774
Hist1h3h	chr13	21717627	21718115	+	147.101	98.6174	189.936	153.924	0.563162	5.24964	4.81502	0.0282127	0.161885
Hist1h2bm	chr13	21722043	21722526	+	651.96	563.02	649.339	592.521	0.119088	7.28437	0.490539	0.483687	0.734705
Hist1h4j	chr13	21735095	21735407	+	305.321	183.169	473.286	383.246	0.886189	5.79834	12.6314	0.000379321	0.00797684
Hist1h4k	chr13	21750144	21750553	-	566.023	395.802	719.724	641.284	0.582945	6.97227	7.95719	0.00478967	0.0496642
Hist1h2ak	chr13	21753376	21753912	-	550.11	480.585	448.145	431.266	-0.139902	7.06806	0.663034	0.415491	0.679084
Hist1h2bn	chr13	21754122	21754553	+	1627.79	1366.4	1650.48	1498.48	0.159563	8.4427	0.804636	0.369711	0.634816
Hist1h1b	chr13	21779831	21780625	-	789.678	796.493	958.435	749.501	0.194146	8.42175	1.27853	0.258173	0.520736
Hist1h3i	chr13	21782914	21783397	-	325.04	225.623	310.634	271.638	0.16189	6.17093	0.558585	0.454831	0.713754
Hist1h2an	chr13	21786771	21787218	-	268.672	193.241	174.87	153.064	-0.412135	5.53108	3.51148	0.060945	0.260359
Hist1h2bp	chr13	21787487	21789213	+	15.76	10.6254	16.9746	10.7276	0.139307	2.21836	0.130308	0.718113	0.880314
Hist1h2bq	chr13	21806411	21837530	-	0	0	0.0174663	0.0276894	3.68832	-3.34881	3.68781	0.0548116	0.244121
Hist1h2br	chr13	21806411	21837530	-	0	0	0.0174663	0.0276894	3.68832	-3.34881	3.68781	0.0548116	0.244121
Hist1h2ao	chr13	21810366	21833575	+	0.176214	0.139717	0.0671122	0.265984	0.219157	-2.56398	0.0440308	0.833796	0.942352
Hist1h2ap	chr13	21810466	21833475	+	0.2152	0.170628	0.08196	0.32483	0.219177	-2.56398	0.0440613	0.83374	0.942352
Hist1h4m	chr13	21811745	21812150	+	2.88208	2.09472	3.65886	2.90021	0.467052	-0.540867	0.585114	0.444315	0.704944
Hist1h4n	chr13	21811783	21832158	+	1.77177	1.36969	2.12559	1.60463	0.318506	-0.449046	0.280613	0.5963	0.808615
Mir1983	chr13	21896917	21897049	-	7.36896	7.01126	1.1226	1.77968	-2.14062	-1.45074	6.86676	0.00878139	0.074739
Zfp184	chr13	21945093	21960485	+	1.48742	2.25408	0.986795	1.19501	-0.66418	1.10272	2.18363	0.139485	0.415017
Pom121l2	chr13	21981180	21988734	+	0.013045	0	0	0	-2.31863	-3.63784	1.33508	0.247904	0.509798
Prss16	chr13	22002175	22009741	-	0.331466	0.215029	0.137717	0.0545811	-1.44643	-1.85232	2.76802	0.0961652	0.348746
Hist1h2ah	chr13	22035121	22035643	-	237.027	180.547	170.184	165.612	-0.228315	5.68942	1.16526	0.280378	0.546462
Hist1h2bk	chr13	22035820	22036320	+	431.621	378.987	487.525	438.473	0.279488	6.83606	2.49684	0.114075	0.365527
Hist1h4i	chr13	22040959	22041362	-	88.1789	52.0538	79.9751	51.297	-0.0262219	3.85002	0.00626361	0.936919	0.997294
Hist1h2ag	chr13	22042477	22042949	-	166.651	121.732	143.318	127.786	-0.00632723	5.11867	0.000646015	0.979722	0.999675
Hist1h2bj	chr13	22043229	22043658	+	518.17	433.799	634.703	547.729	0.398141	6.91434	4.75955	0.0291362	0.164952
Vmn1r212	chr13	22883087	22884161	-	0	0	0.0689869	0	2.33061	-3.6357	1.33531	0.247862	0.509798
Zfp322a	chr13	23353102	23369208	-	14.0999	14.751	11.0061	8.91618	-0.445445	5.04755	3.78896	0.0515917	0.242441
Abt1	chr13	23418360	23423866	-	8.55699	9.53664	6.98353	6.65581	-0.312991	4.21085	1.50273	0.220253	0.509798
C230035I16Rik	chr13	23427975	23431017	-	2.10201	2.49996	0.840589	1.23741	-1.01893	-0.720973	2.48057	0.115261	0.367824
Btn1a1	chr13	23456992	23465901	-	0	0.111839	0	0.0340657	-1.30969	-2.89777	0.851191	0.356215	0.623487
Btn2a2	chr13	23477062	23488857	-	0.0217388	0.0775634	0.024838	0.059064	-0.0376387	-2.80725	0.00100473	0.974713	0.999675
Hist1h4h	chr13	23531043	23531478	+	1008.33	685.605	1105.76	1006.63	0.40067	7.77135	3.90645	0.0481012	0.233082
Hist1h2af	chr13	23533910	23534378	+	289.733	274.713	134.41	168.909	-0.797884	5.72651	15.3055	9.14488e-05	0.00265051
Hist1h3g	chr13	23535417	23535909	+	465.131	365.868	383.109	321.34	-0.155098	6.62931	0.636642	0.42493	0.687259
Hist1h2bh	chr13	23542922	23543444	-	539.397	437.774	496.217	443.845	0.0297436	7.03787	0.0263688	0.871003	0.962274
Hist1h3f	chr13	23544051	23544954	+	538.021	428.324	397.536	379.497	-0.22772	7.68823	1.66685	0.196681	0.509798
Hist1h4f	chr13	23551285	23551643	-	927.6	809.37	791.417	821.39	-0.0160498	7.29888	0.0088746	0.924946	0.990472
Hist1h1d	chr13	23555031	23555807	+	913.121	831.367	1007.11	812.977	0.147082	8.5033	0.692508	0.405313	0.669529
Hist1h3e	chr13	23561895	23562365	-	925.379	770.582	740.603	721.995	-0.125211	7.6048	0.543701	0.460903	0.718984
Hist1h2ae	chr13	23570662	23571220	-	143.058	87.49	122.69	107.039	0.0731924	5.08149	0.0693598	0.792271	0.920343
Hist1h2bg	chr13	23571399	23571863	+	771.035	633.779	658.523	594.381	-0.078961	7.33729	0.207704	0.648573	0.841278
Hist1h2bf	chr13	23573759	23574190	-	286.62	258.571	291.038	252.223	0.0819342	5.94486	0.19074	0.662301	0.85048
Hist1h2ad	chr13	23574380	23574915	+	103.876	65.5913	102.621	82.3308	0.202806	4.64518	0.48742	0.485081	0.735336
Hist1h3d	chr13	23575762	23576266	+	510.412	363.431	305.776	330.119	-0.37123	6.64046	3.08462	0.0790356	0.308685
Hist1h4d	chr13	23581601	23581969	+	3447.63	2790.5	2722.88	2781.66	-0.0915872	9.14728	0.238057	0.625613	0.826669
Hist1h2be	chr13	23583669	23621124	-	69.5231	59.6097	71.937	65.4212	0.176267	6.45875	0.879022	0.34847	0.619269
Hist1h1e	chr13	23621776	23622558	-	1116.25	920.95	1059.46	841.436	-0.0166262	8.65667	0.00801989	0.928642	0.992371
Hist1h2ac	chr13	23683472	23683959	-	432.89	323.699	287.696	279.658	-0.32946	6.40061	2.5577	0.109758	0.359847
Hist1h2bc	chr13	23684198	23692480	+	306.221	282.289	320.012	285.603	0.129774	6.92319	0.568076	0.451025	0.710646
Hist1h1t	chr13	23695810	23696545	+	0.88227	0.209861	0.201611	0.159808	-1.50554	-2.22673	2.16638	0.141058	0.418117
Hist1h4c	chr13	23698083	23698458	-	1225.35	726.815	1296.31	1120.87	0.386283	7.75667	2.81002	0.0936771	0.342502
Hfe	chr13	23703840	23710811	-	2.71137	6.18066	1.89317	3.41053	-0.612704	1.6958	1.68263	0.194575	0.507122
Hist1h1c	chr13	23738806	23739531	+	1054.99	831.555	992.014	834.118	0.0366513	8.46444	0.0375503	0.846349	0.94955
Hist1h3c	chr13	23745041	23745521	-	532.555	494.717	478.819	452.216	-0.0518677	6.9453	0.0923503	0.76121	0.905426
Hist1h2bb	chr13	23746733	23747223	+	1295.48	962.002	1030.33	965.677	-0.0927259	8.09555	0.237954	0.625688	0.826701
Hist1h2ab	chr13	23751087	23751592	+	486.416	346.981	485.338	378.542	0.131174	6.81569	0.386066	0.534374	0.775997
Hist1h3b	chr13	23752379	23752840	+	935.849	754.007	605.753	650.481	-0.33779	7.47468	3.52511	0.0604458	0.258962
Hist1h4b	chr13	23756936	23757386	+	712.451	485.366	839.214	720.935	0.462017	7.35568	5.11325	0.0237438	0.147226
Hist1h4a	chr13	23760794	23761249	-	276.49	164.418	322.096	230.012	0.397481	5.897	2.37526	0.123271	0.38463
Hist1h3a	chr13	23761884	23762386	-	166.509	138.424	174.603	149.046	0.170595	5.37563	0.602086	0.437783	0.699022
Hist1h1a	chr13	23763667	23764412	+	200.46	159.32	171.058	131.175	-0.170343	6.01339	0.673815	0.411725	0.675398
Trim38	chr13	23782540	23791528	+	0	0	0.0500621	0.039682	3.16723	-3.48502	2.55903	0.109666	0.359746
Slc17a2	chr13	23807026	23823525	+	0	0.0259327	0.0498264	0	0.854688	-3.34386	0.29432	0.587465	0.807399
Hist1h2ba	chr13	23933724	23934156	-	0.900651	0.535582	0	0.271895	-2.05673	-2.5628	3.24332	0.0717151	0.29052
Hist1h2aa	chr13	23934461	23934913	+	0.4304	0.170628	0.32784	0.129932	-0.373922	-2.89995	0.0976922	0.754617	0.902167
Lrrc16a	chr13	24012483	24280790	-	6.04718	5.45758	8.25956	5.78412	0.368701	4.1186	1.85193	0.173559	0.473777
Cmah	chr13	24327403	24477289	+	0.874369	1.41241	0.775363	0.502313	-0.747063	2.21282	3.80167	0.0512015	0.242032
Fam65b	chr13	24582188	24733806	+	0.527997	0.774483	0.542945	0.653522	-0.011544	1.31111	0.000750665	0.978142	0.999675
Gmnn	chr13	24751844	24761937	-	89.4714	79.2552	81.5997	75.3202	-0.0164604	5.38491	0.00618798	0.9373	0.997526
BC005537	chr13	24801656	24812899	+	72.0916	77.9704	116.7	102.08	0.635594	6.95482	14.3188	0.000154318	0.00392005
Acot13	chr13	24817954	24831489	-	48.2098	48.5678	41.2582	45.3739	-0.0636718	4.05018	0.058581	0.808753	0.929179
Tdp2	chr13	24831658	24842153	+	49.5946	52.2351	42.0866	38.3508	-0.248172	5.55834	1.78353	0.181717	0.487043
D130043K22Rik	chr13	24845130	24901270	+	0.0130293	0.0619842	0.0148869	0.0236003	-0.728294	-2.80507	0.379761	0.537731	0.777857
Aldh5a1	chr13	24907578	24937661	-	1.30911	1.35209	1.52199	1.50801	0.280877	2.10341	0.655802	0.418046	0.681509
9330162012Rik	chr13	24937400	24939049	+	0.0883472	0.105073	0	0.0400063	-1.78689	-3.10732	1.55535	0.212348	0.509798
Gpld1	chr13	24943151	24991936	+	0.0417559	0.0496612	0.0318059	0.0252111	-0.565008	-2.63625	0.294595	0.587291	0.807399
Mrs2	chr13	24992294	25020317	-	15.1539	14.454	20.1601	19.5402	0.514186	4.30881	4.26942	0.0388042	0.201035
Gm11351	chr13	25921034	25966316	-	0	0.132743	0	0	-2.33423	-3.63605	1.3456	0.246048	0.509798
Prl3c1	chr13	27196659	27203750	+	0.139456	0.165858	0.0796687	0	-1.76263	-3.10473	1.52102	0.217465	0.509798
Prl6a1	chr13	27312626	27319252	+	0	0	0.170719	0.135321	4.08579	-3.22193	4.77713	0.0288402	0.164063
Prl8a9	chr13	27558000	27564604	-	0.0694292	0.0825737	0	0.0628793	-0.868235	-3.3486	0.304321	0.581186	0.80736
Prl7b1	chr13	27601818	27610582	-	0.0701047	0	0	0	-2.31863	-3.63784	1.33508	0.247904	0.509798
Prl7a1	chr13	27633363	27642493	-	0.0676193	0.0804211	0.231779	0	0.561697	-3.10234	0.159775	0.689364	0.864171
Prl7a2	chr13	27658583	27668036	-	0	0	0	0.04599	2.30719	-3.6384	1.31962	0.25066	0.509798
Prl2a1	chr13	27801654	27808716	+	0	0	0	0.0675049	2.30719	-3.6384	1.31962	0.25066	0.509798
2610307P16Rik	chr13	28460033	28885422	-	0.0238759	0.0851884	0.0272798	0.0648703	-0.0378201	-2.80725	0.00101161	0.974627	0.999675
Sox4	chr13	28950729	28953682	-	24.0458	20.8153	21.0759	26.2124	0.171317	5.16675	0.502395	0.47845	0.730698
A330102I10Rik	chr13	29014413	29040336	+	0.274194	0.163053	0.417713	0.248327	0.637278	-1.85149	0.591129	0.441983	0.702722
Cdkal1	chr13	29325305	29855588	-	24.5284	27.4097	22.1575	20.7797	-0.180306	4.97849	0.634931	0.425552	0.688049
E2f3	chr13	29906574	29986063	-	12.6404	13.3215	15.8383	14.6248	0.323031	5.31555	2.4847	0.114959	0.367283
Mboat1	chr13	30136489	30246694	+	19.0647	20.1309	24.843	17.8981	0.21093	4.9535	0.770239	0.380143	0.645424
Agtr1a	chr13	30336355	30382867	+	0.0283918	0.033767	0.0324395	0.0257133	-0.00797211	-3.22173	3.21417e-05	0.995477	0.999675
Uqcrfs1	chr13	30540311	30545316	-	132.855	94.9217	155.237	162.769	0.567961	6.56764	7.20658	0.00726369	0.0653891
Dusp22	chr13	30660058	30711232	+	6.17084	6.12855	7.58364	6.43372	0.276884	3.41114	0.935918	0.33333	0.606311
Exoc2	chr13	30813917	30974047	-	38.9234	45.5666	36.244	33.0957	-0.190481	6.4164	1.1313	0.287499	0.55477
Hus1b	chr13	30946575	30947761	-	0.109354	0.845371	0.624721	0.0495188	-0.421661	-1.7005	0.150367	0.698185	0.868379
Foxq1	chr13	31558169	31560974	+	0.0462366	0	0	0.0628121	0.502248	-3.11181	0.121349	0.727576	0.885864
Foxf2	chr13	31625815	31631406	+	0.931866	0.880112	1.12735	1.21629	0.463726	0.454885	0.875568	0.349419	0.619269
Foxc1	chr13	31806645	31810635	+	4.43689	4.21378	6.38787	5.6963	0.570604	3.45642	3.93056	0.0474162	0.230565
Gmds	chr13	31819585	32338544	-	20.5277	18.3361	25.7114	25.0864	0.475875	4.16387	3.31292	0.0687374	0.281852
Mylk4	chr13	32700826	32781779	-	0.0344869	0.0546881	0.0788072	0.0208223	0.20058	-2.27698	0.0444486	0.833021	0.941887
Wrnip1	chr13	32802029	32822610	+	45.7757	36.9272	47.5624	47.1702	0.283769	5.9498	2.05508	0.1517	0.437505
Serpinb1a	chr13	32842091	32851185	-	3.38096	1.64863	2.66545	1.50038	-0.215021	1.25257	0.191363	0.661785	0.850147
Serpinb1c	chr13	32881396	32898140	-	0	0.0482326	0	0.146915	1.6935	-3.11064	1.19863	0.273595	0.53844
Serpinb6b	chr13	32965512	32979037	+	0.139531	0.24892	0.318846	0.315919	0.811741	-1.63632	1.08289	0.298052	0.568212
Serpinb9	chr13	33004540	33017955	+	6.58586	6.99268	6.41243	7.90088	0.176581	3.64802	0.39865	0.527787	0.771605
Serpinb9b	chr13	33027413	33040558	+	0.168084	1.15946	0.307276	0.852473	-0.0252867	-0.521505	0.000921624	0.975781	0.999675
Serpinb1b	chr13	33084102	33094380	+	0.0377456	0.0897833	0	0.170923	0.622454	-2.81192	0.245476	0.620279	0.822842
Serpinb9c	chr13	33149274	33159754	-	0	0.0394495	0	0	-2.33423	-3.63605	1.3456	0.246048	0.509798
Serpinb9e	chr13	33249609	33260846	+	0.0337568	0	0	0	-2.31863	-3.63784	1.33508	0.247904	0.509798
Serpinb9g	chr13	33484789	33496000	+	0	0.040106	0	0	-2.33423	-3.63605	1.3456	0.246048	0.509798
Serpinb6d	chr13	33661404	33671585	+	0	0.0525725	0	0.0400336	-0.027224	-3.48537	0.000189981	0.989003	0.999675
Serpinb6c	chr13	33879815	33905708	-	0	0.0580752	0	0.0442239	-0.027224	-3.48537	0.000189981	0.989003	0.999675
Serpinb6a	chr13	33917917	34002794	-	432.908	496.73	401.344	464.951	-0.00198452	8.79622	0.000124553	0.991096	0.999675
1110046J04Rik	chr13	33936031	33960181	+	11.3503	9.03252	14.1127	15.0413	0.604446	2.36893	2.96512	0.0850782	0.323276
Nqo2	chr13	33964658	33988465	+	29.3855	38.5143	27.9516	32.1595	-0.0726215	6.08352	0.136363	0.711924	0.875759
Ripk1	chr13	34002873	34035170	+	28.8096	27.3837	22.516	21.3751	-0.265792	5.87956	2.15408	0.142192	0.420274
Bphl	chr13	34037640	34074074	+	16.5738	21.3063	22.9201	21.6167	0.33156	3.71693	1.53288	0.215681	0.509798
Tubb2a	chr13	34074279	34078008	-	42.3424	42.9587	31.8987	34.4326	-0.267199	4.99521	1.35866	0.243769	0.509798
4930447K03Rik	chr13	34084154	34113272	-	0	0	0	0.0568531	2.30719	-3.6384	1.31962	0.25066	0.509798
Tubb2b	chr13	34127007	34130354	-	1.28209	1.76558	1.00228	1.74171	-0.0292977	0.619492	0.00328921	0.954265	0.999675
Psmg4	chr13	34162963	34178172	+	38.159	35.7777	38.7846	49.0824	0.346929	3.57326	1.40353	0.236134	0.509798
Slc22a23	chr13	34179157	34345182	-	2.4586	3.652	2.34686	3.02525	-0.0753192	3.242	0.0550293	0.814532	0.932382
Pxdc1	chr13	34627840	34652681	-	1.17777	1.23596	1.93937	1.38039	0.540921	0.564717	1.2415	0.265182	0.528924
Fam50b	chr13	34739641	34747622	+	0	0	0	0.0446611	2.30719	-3.6384	1.31962	0.25066	0.509798
Prpf4b	chr13	34875493	34902878	+	108.494	114.771	73.0633	62.5429	-0.628682	7.70321	16.1563	5.83255e-05	0.00189123
Fam217a	chr13	34909963	34919992	-	0	0.032202	0	0	-2.33423	-3.63605	1.3456	0.246048	0.509798
Eci3	chr13	34946613	34963809	-	0.0963549	0	0	0.0436325	-0.853816	-3.35035	0.295466	0.586739	0.807399
Eci2	chr13	34977747	34994144	-	42.8151	44.6456	47.2163	44.6853	0.164223	5.2466	0.599226	0.438873	0.700005
Cdyl	chr13	35659861	35874064	+	10.0679	8.79397	13.3324	12.3019	0.530177	4.53157	4.47542	0.0343858	0.184383
Rpp40	chr13	35895103	35906347	-	14.363	16.2648	12.132	13.0939	-0.181442	4.32579	0.52786	0.467508	0.723351
Ppp1r3g	chr13	35967905	35970388	+	0	0	0	0.025446	2.30719	-3.6384	1.31962	0.25066	0.509798
Lyrm4	chr13	35978796	36117357	-	29.577	30.035	26.4579	27.4458	-0.0505799	4.49872	0.0447524	0.83246	0.941887
Fars2	chr13	36117642	36537595	+	20.0423	24.8131	17.0771	21.5898	-0.109407	4.37895	0.171428	0.678845	0.859511
Nrn1	chr13	36725621	36734477	-	459.125	306.736	392.568	240.276	-0.202676	8.21303	0.694859	0.404516	0.668681
F13a1	chr13	36867177	37050244	-	0.148618	0.0785575	0.283009	0.209374	1.155	-1.16345	2.53824	0.111118	0.360386
Rreb1	chr13	37826037	37952005	+	2.16125	3.10828	2.98608	2.66873	0.200934	4.28887	0.56972	0.45037	0.709947
Ssr1	chr13	37971400	37994190	-	136.237	178.862	97.0615	78.2047	-0.752112	9.20701	16.4489	4.99781e-05	0.00169016
Cage1	chr13	38006051	38036937	-	0.726067	1.24132	0.725883	0.657571	-0.400586	0.390327	0.601597	0.437969	0.699237
Riok1	chr13	38036988	38061433	+	36.4409	35.1611	26.2184	22.6656	-0.462089	5.43165	5.41277	0.01999	0.131755
Dsp	chr13	38151293	38198577	+	0	0	0.00772434	0.00612274	3.16723	-3.48502	2.55903	0.109666	0.359746
Snrnp48	chr13	38204938	38227663	+	34.7977	36.816	26.9613	21.9619	-0.460539	4.81454	3.74189	0.0530643	0.242441
Txndc5	chr13	38500270	38528824	-	241.256	215.131	180.678	147.232	-0.391341	8.33636	5.04841	0.0246485	0.150687
Bloc1s5	chr13	38602705	38635109	-	16.4225	16.2182	16.3764	17.8279	0.162729	3.96492	0.385191	0.534838	0.776169
Eef1e1	chr13	38645690	38659028	-	129.881	139.773	126.434	135.49	0.054761	6.1802	0.0934703	0.759811	0.904702
Slc35b3	chr13	38932139	38960875	-	27.1513	29.2611	17.268	13.6611	-0.778241	4.65252	9.82942	0.00171742	0.0239066
Tfap2a	chr13	40715674	40733823	-	3.09551	4.81434	3.83156	4.13333	0.116957	2.77834	0.117262	0.732024	0.888019
Gcnt2	chr13	40859767	40960892	+	1.21605	1.67637	0.831547	0.917775	-0.619272	2.10881	2.96557	0.0850543	0.323276
Pak1ip1	chr13	41001009	41013033	+	116.34	127.147	102.875	107.542	-0.114177	6.7032	0.442162	0.506081	0.753494
Tmem14c	chr13	41016249	41022582	+	141.818	130.835	133.474	123.936	0.00637567	6.04938	0.00121402	0.972205	0.999675
Elovl2	chr13	41182381	41220403	-	0	0.0201	0.270338	0.015306	3.67068	-2.20568	6.53907	0.010553	0.0849616
Smim13	chr13	41249843	41276577	+	10.5884	8.84266	16.2133	13.5983	0.701566	4.86863	8.18654	0.00422022	0.0451714
Nedd9	chr13	41309915	41487360	-	6.01799	11.7017	5.34796	6.01876	-0.528529	4.16856	2.74414	0.0976114	0.351984
Tmem170b	chr13	41606215	41641357	+	6.19527	6.77657	6.82017	5.78283	0.0493997	4.58922	0.0405659	0.840378	0.946491
Gm5082	chr13	41649442	41656777	+	0	0	0.0856553	0	3.18888	-3.48235	2.58663	0.10777	0.359746
Adtrp	chr13	41763147	41847616	-	0	0	0.0288745	0.0228875	3.16723	-3.48502	2.55903	0.109666	0.359746
Hivep1	chr13	42052020	42185026	+	4.47475	5.7801	8.7864	7.50806	0.7634	4.93974	10.3701	0.0012807	0.0190801
Edn1	chr13	42301269	42307989	+	0.580966	0.427735	0.221264	0.250552	-0.995467	-0.928431	2.19157	0.138768	0.41415
Phactr1	chr13	42680622	43138512	+	0.0109761	0.0261083	0.0376228	0.109347	2.08022	-2.17083	4.04181	0.0443863	0.221108
Tbc1d7	chr13	43151741	43171501	-	16.7645	19.6938	19.1546	21.3307	0.25151	3.68079	0.86408	0.352599	0.620629
Gfod1	chr13	43195518	43304172	-	16.4602	16.3891	20.2545	22.8951	0.48962	6.06185	6.81302	0.00904956	0.0759819
Sirt5	chr13	43370715	43395203	+	6.57039	8.83357	7.18071	8.19278	0.1024	2.47677	0.0887202	0.76581	0.907965
Nol7	chr13	43398375	43402858	+	78.9907	84.0654	91.1113	86.2941	0.214963	6.34009	1.45439	0.227824	0.509798
Ranbp9	chr13	43402672	43480973	-	29.6933	27.6629	42.3659	41.5935	0.640648	5.8392	12.1651	0.00048691	0.0094074
Mcur1	chr13	43538405	43560191	-	10.4654	12.6592	16.8561	17.3384	0.662834	5.04489	8.27867	0.00401136	0.0437572
Rnf182	chr13	43615796	43670944	+	0.412798	0.446319	0.385895	0.356862	-0.116229	-0.330823	0.0404133	0.840675	0.946607
Gm20751	chr13	43716790	43719038	+	0.0510605	0	0	0	-2.31863	-3.63784	1.33508	0.247904	0.509798
Jarid2	chr13	44730773	44921643	+	2.92748	3.30638	3.45313	2.38427	-0.00893596	3.28865	0.000869904	0.97647	0.999675
Dtnbp1	chr13	44922079	45002096	-	28.0178	27.0228	35.0098	38.6448	0.515066	4.48074	4.36117	0.0367671	0.193302
Mylip	chr13	45389741	45411940	+	12.239	12.3584	11.8477	10.73	-0.0328252	4.20909	0.016501	0.897788	0.976501
Gmpr	chr13	45507468	45546381	+	4.42327	6.30292	6.05513	5.97119	0.267555	2.2345	0.574712	0.448393	0.708491
Atxn1	chr13	45549755	45964991	-	13.4744	12.9933	19.3001	13.8421	0.408482	6.37674	4.31311	0.0378198	0.19742
Rbm24	chr13	46418299	46431099	+	0	0	0.0229814	0	2.33061	-3.6357	1.33531	0.247862	0.509798
Cap2	chr13	46501902	46650281	+	0.141819	0.0843345	0.222802	0.0802751	0.442723	-1.63201	0.286622	0.592394	0.808614
C78339	chr13	46669521	46675773	+	25.8261	19.4904	24.4112	24.4103	0.19366	4.10349	0.505561	0.477067	0.729406
Nup153	chr13	46679901	46727849	-	65.7731	80.4414	59.8051	54.0278	-0.265842	7.6738	2.78957	0.0948799	0.345906
Kif13a	chr13	46749087	46929718	-	13.7817	13.0431	17.5921	14.4406	0.342697	5.73243	3.32241	0.0683415	0.280817
Nhlrc1	chr13	47012556	47014850	-	0.367484	0.201719	0.67826	0.332816	0.864339	-0.871108	1.48777	0.222563	0.509798
Tpmt	chr13	47023542	47043217	-	4.63363	4.23258	4.58469	4.21813	0.0779039	2.6705	0.058622	0.808687	0.929179
Kdm1b	chr13	47043498	47085279	+	11.0917	10.7791	10.5782	9.04433	-0.0681234	4.76281	0.0809491	0.776015	0.91208
Dek	chr13	47084766	47106221	-	243.138	179.234	279.624	244.871	0.395487	8.34318	4.09756	0.042945	0.216201
Rnf144b	chr13	47122719	47247991	+	0	0.0164303	0	0.0250231	0.811239	-3.34915	0.268484	0.604351	0.812283
Id4	chr13	48261426	48264036	+	1.91415	0.650442	2.32095	0.77834	0.305822	0.380703	0.216513	0.64171	0.836796
Zfp169	chr13	48487659	48513436	-	4.92626	6.13527	4.44268	3.07255	-0.469293	3.34505	2.38067	0.122845	0.383608
Mirlet7d	chr13	48536011	48536114	-	78.0681	60.6508	39.5636	22.2373	-1.09833	1.45755	6.35566	0.0117007	0.0910365
Mirlet7f-1	chr13	48537828	48537917	-	26.2302	39.8618	14.9849	3.2994	-1.79494	0.030383	7.08984	0.00775221	0.0681662
Mirlet7a-1	chr13	48538178	48538272	-	14.4871	6.56373	7.0939	3.1239	-0.999792	-1.13601	1.6956	0.192864	0.504633
Ptpdc1	chr13	48577871	48625573	-	25.7071	41.2007	30.9361	41.4143	0.223932	6.30169	0.875251	0.349506	0.619269
Barx1	chr13	48663035	48666507	+	0.095293	0	0	0.0431516	-0.853816	-3.35035	0.295466	0.586739	0.807399
Phf2	chr13	48801749	48870885	-	8.05038	8.76807	15.2128	15.9998	0.988512	5.06824	18.5817	1.62772e-05	0.000700979
Fam120a	chr13	48879216	48967828	-	137.882	130.395	250.343	233.723	0.9417	8.93624	31.4191	2.07923e-08	4.45589e-06
Fam120aos	chr13	48968111	48969905	+	7.72304	7.33759	7.75911	6.47188	0.00459042	2.50467	0.000188901	0.989034	0.999675
Ninj1	chr13	49187546	49196251	+	14.3786	18.9403	16.0358	22.3607	0.31384	3.42818	1.00041	0.317211	0.591134
1110007C09Rik	chr13	49202950	49216026	-	46.6994	42.4949	55.5689	51.7899	0.356279	4.38343	2.04344	0.152864	0.439827
Fgd3	chr13	49263109	49309208	-	0.333617	0.421577	0.595594	0.812013	1.00545	-0.0466229	3.03028	0.0817237	0.315394
Bicd2	chr13	49341548	49387026	+	28.5236	28.4115	29.7091	30.9179	0.184731	6.61764	1.1374	0.286203	0.553495
Ippk	chr13	49421222	49463060	+	12.4303	12.5003	11.876	11.0293	-0.0308637	4.39369	0.0159007	0.899655	0.977495
Cenpp	chr13	49464058	49652731	-	28.9781	31.0252	29.3837	24.9627	-0.0523963	3.98465	0.0396366	0.842193	0.947245
Ecm2	chr13	49504809	49532789	+	0.162298	0.128683	0.10302	0.097991	-0.443209	-1.7209	0.323622	0.569439	0.802729
Aspn	chr13	49544442	49567562	+	0.0275827	0.164024	0.031515	0.174864	0.320557	-2.35061	0.0899529	0.764237	0.907528
Omd	chr13	49582746	49592609	+	2.9257	2.95106	1.65025	0.905592	-1.12729	0.981862	5.66335	0.017323	0.119114
Ogn	chr13	49608070	49624500	+	7.81226	12.8135	5.10476	8.64754	-0.465354	3.51693	1.72951	0.188473	0.498038
Nol8	chr13	49653077	49679016	+	33.4915	35.8218	20.6911	19.4669	-0.694147	6.10314	15.2706	9.31538e-05	0.00267445
Iars	chr13	49682129	49734267	+	74.9663	114.423	83.1258	65.7031	-0.25065	7.59528	1.68928	0.193696	0.505548
Fbxw17	chr13	50417876	50433769	+	13.0784	15.1223	12.66	12.042	-0.0954847	3.63415	0.123209	0.72558	0.885044
9430083A17Rik	chr13	51097737	51100727	-	0.0433758	0.0257939	0.0743397	0.0196419	0.404149	-2.89794	0.112014	0.737863	0.891962
Spin1	chr13	51100879	51152562	+	35.5463	32.0228	44.5413	41.8862	0.444271	6.55821	6.09965	0.0135208	0.100222
S1pr3	chr13	51408617	51422797	+	0	0	0.0330472	0.0130975	3.70825	-3.34617	3.72378	0.0536429	0.242441
Cks2	chr13	51645231	51650662	+	412.815	449.408	347.399	418.298	-0.0715532	7.211	0.165512	0.684132	0.862045
Secisbp2	chr13	51651713	51683646	+	9.90623	13.4232	10.7335	9.99991	-0.0712898	4.07292	0.0737859	0.785902	0.917477
Sema4d	chr13	51701247	51793747	-	0	0.0169727	0	0.0129246	-0.027224	-3.48537	0.000189981	0.989003	0.999675
Gadd45g	chr13	51846674	51848474	+	20.4748	29.9926	20.7869	23.383	-0.0861274	3.7469	0.0930334	0.760356	0.904936
Diras2	chr13	52504374	52530836	-	0.0745709	0.0709511	0.0511214	0.135072	0.480984	-1.90719	0.313525	0.575525	0.806079
Syk	chr13	52583436	52648792	+	6.96194	8.63108	7.46259	9.71395	0.244898	4.51086	0.886037	0.346553	0.618398
Auh	chr13	52835109	52929677	-	14.3676	12.7297	16.7464	15.0207	0.316218	3.39045	1.18047	0.277261	0.542675
Nfil3	chr13	52967208	52981039	-	4.9156	3.75553	7.17858	4.68773	0.525719	2.44647	2.06672	0.150545	0.435694
Ror2	chr13	53109316	53286109	-	0	0.0194267	0	0	-2.33423	-3.63605	1.3456	0.246048	0.509798
Sptlc1	chr13	53332747	53377361	-	34.9719	36.9714	19.0851	15.6307	-0.961955	5.15275	18.3147	1.87258e-05	0.000781991
Drd1a	chr13	54051182	54055658	-	0	0	0.0206903	0	2.33061	-3.6357	1.33531	0.247862	0.509798
Sfxn1	chr13	54071844	54108345	+	83.0086	87.8828	103.175	95.9942	0.313627	7.09503	3.79774	0.0513218	0.242349
Hrh2	chr13	54192128	54222432	+	0	0	0.0265277	0	2.33061	-3.6357	1.33531	0.247862	0.509798
Cplx2	chr13	54371348	54383917	+	8.3164	5.4932	28.1904	30.7947	2.17922	5.59113	78.9509	6.36735e-19	2.10594e-15
Thoc3	chr13	54458836	54468840	-	32.4513	30.6042	47.494	50.1446	0.723869	5.62955	13.9631	0.000186436	0.00454064
Simc1	chr13	54503804	54551290	+	17.6154	20.4999	14.5309	13.4539	-0.350834	5.37014	2.86521	0.0905141	0.335095
4833439L19Rik	chr13	54551217	54565382	-	38.1466	48.5701	68.4394	76.2778	0.84041	6.35613	18.7474	1.49229e-05	0.00065984
Arl10	chr13	54575012	54581128	+	14.3554	13.0993	8.6959	9.19046	-0.52502	2.64949	2.58792	0.107681	0.359746
Nop16	chr13	54584190	54590074	-	67.1655	71.5197	67.6398	81.5572	0.204819	6.03856	1.1192	0.290091	0.557753
Higd2a	chr13	54590230	54591147	+	62.5196	65.549	83.3987	84.2138	0.482746	4.58222	3.87067	0.0491368	0.235875
Cltb	chr13	54592938	54611272	-	36.2912	48.2024	61.8686	65.3252	0.691544	5.4622	10.9851	0.000918474	0.0151132
Faf2	chr13	54621783	54664063	+	38.59	42.2022	28.6973	24.8669	-0.501282	6.24096	7.83425	0.00512654	0.0520427
Rnf44	chr13	54679398	54693960	-	5.10246	6.80299	10.1645	11.5195	0.968557	4.29946	13.4244	0.000248379	0.00572865
Gprin1	chr13	54736672	54749669	-	0.0626389	0	0.0715691	0.0141824	0.363492	-2.71849	0.0871334	0.767854	0.909017
Tspan17	chr13	54789404	54796775	+	5.12607	3.32089	6.23781	4.94443	0.478237	2.03585	1.56024	0.21163	0.509798
Unc5a	chr13	54949431	55006018	+	0.130542	0.0582213	0.205086	0.0738919	0.571067	-1.67341	0.455003	0.499969	0.747725
Hk3	chr13	55005984	55021385	-	0.0198369	0	0	0	-2.31863	-3.63784	1.33508	0.247904	0.509798
Uimc1	chr13	55027879	55100295	-	38.6294	42.1537	33.3426	31.7791	-0.216819	5.80558	1.4676	0.225724	0.509798
Zfp346	chr13	55105308	55135071	+	9.06811	10.2489	9.28981	9.5678	0.0623739	4.17562	0.0574995	0.810493	0.930449
Nsd1	chr13	55209781	55318325	+	25.3016	34.9362	25.5299	26.2316	-0.117545	7.54722	0.453003	0.500912	0.748495
Rab24	chr13	55319222	55321980	-	35.2572	29.5262	32.6163	28.6876	0.00591805	4.95009	0.000614568	0.980222	0.999675
Prelid1	chr13	55322054	55325272	+	519.787	449.287	672.27	605.737	0.486525	8.33353	7.93921	0.0048375	0.0499726
Mxd3	chr13	55325167	55329730	-	20.1679	22.2644	24.5262	20.2998	0.169635	3.89925	0.412761	0.520572	0.765651
Lman2	chr13	55343832	55362783	-	96.2259	107.544	77.4058	67.6714	-0.397683	7.61573	6.58235	0.0102995	0.0834867
Rgs14	chr13	55369731	55384687	+	0.715628	0.589232	0.817652	0.299131	-0.172408	-0.305408	0.0711777	0.78963	0.919151
F12	chr13	55417965	55426802	-	0	0	0.151131	0.0299486	4.42225	-3.10254	5.5981	0.0179799	0.121958
Grk6	chr13	55445071	55460927	+	60.7001	56.861	85.5615	98.5959	0.742603	7.10991	17.5213	2.84111e-05	0.00108008
Mir6943	chr13	55453105	55453171	+	1.96506	3.50563	2.24521	5.33903	0.615163	-2.41786	0.391839	0.531334	0.774105
Prr7	chr13	55464266	55473155	+	1.76422	1.58784	3.05084	4.70698	1.31013	1.06975	7.66255	0.00563787	0.055005
Dbn1	chr13	55473427	55488076	-	14.6209	26.8554	19.4774	25.4808	0.23018	5.11309	0.623896	0.429603	0.691623
Mir6944	chr13	55477680	55477776	-	0	0	1.54358	0	3.18888	-3.48235	2.58663	0.10777	0.359746
Pdlim7	chr13	55497486	55513446	-	22.0488	15.4814	34.0516	33.3662	0.92909	5.38386	15.1768	9.78992e-05	0.00278172
Mir6945	chr13	55507624	55507692	-	2.86089	0	2.17917	2.591	0.696984	-2.81024	0.344599	0.557186	0.792823
Dok3	chr13	55523234	55528538	-	0.545284	0.349202	0.670948	0.417867	0.335846	-1.07768	0.230641	0.631049	0.83072
Ddx41	chr13	55530409	55536658	-	45.0546	54.8087	42.6742	52.044	0.0266539	5.81591	0.0180071	0.893252	0.974215
Fam193b	chr13	55539315	55571120	-	7.21517	6.21823	7.54402	5.87158	0.0806619	3.94008	0.0884131	0.766204	0.90797
Tmed9	chr13	55593134	55597694	+	195.077	196.716	119.691	107.542	-0.695195	6.86832	16.861	4.02188e-05	0.00139525
B4galt7	chr13	55600110	55609954	+	7.43545	8.31159	7.38133	6.7708	-0.0603176	2.65804	0.0356373	0.850267	0.951192
Caml	chr13	55623004	55632416	+	46.052	58.385	34.0278	25.9137	-0.709292	4.88775	8.60586	0.00335083	0.0387772
Ddx46	chr13	55634998	55681267	+	72.7102	76.665	60.5959	62.0794	-0.189081	7.66811	1.47664	0.2243	0.509798
B230219D22Rik	chr13	55693123	55703500	+	86.1744	74.9355	105.42	85.5817	0.330412	7.75086	3.74685	0.052907	0.242441
Txndc15	chr13	55714649	55726228	+	49.781	51.8365	33.5547	26.3667	-0.674161	5.00573	8.45491	0.0036406	0.0409555
Pcbd2	chr13	55727367	55776830	+	20.6655	20.6229	28.904	26.3529	0.51053	2.81044	2.57921	0.108276	0.359746
Catsper3	chr13	55784578	55809000	+	0.0479637	0.0570443	0	0.0434388	-0.868235	-3.3486	0.304321	0.581186	0.80736
H2afy	chr13	56073621	56135550	-	95.1698	85.6139	110.506	108.018	0.363634	6.75527	4.29691	0.0381816	0.198744
Cxcl14	chr13	56288642	56296551	-	0	0	0	0.0321452	2.30719	-3.6384	1.31962	0.25066	0.509798
Slc25a48	chr13	56438354	56472363	+	0	0	0	0.0392051	2.30719	-3.6384	1.31962	0.25066	0.509798
Fbxl21	chr13	56522507	56537786	+	2.40907	2.08019	2.82793	1.91281	0.154242	1.29027	0.133105	0.715234	0.878152
Lect2	chr13	56542459	56548538	-	2.73584	2.02263	1.35173	1.20539	-0.811888	-0.137826	1.9565	0.161888	0.45522
Tgfbi	chr13	56609602	56639339	+	114.535	216.626	100.873	115.375	-0.50428	7.57149	4.60039	0.0319646	0.175314
Smad5	chr13	56703009	56742378	+	41.1405	50.5632	49.1227	46.6969	0.160053	7.46273	0.996553	0.318146	0.592142
Trpc7	chr13	56773107	56895588	-	0	0	0	0.0175889	2.30719	-3.6384	1.31962	0.25066	0.509798
Klhl3	chr13	58004956	58102428	-	0.060548	0.144022	0.03459	0	-2.33032	-2.89639	2.97076	0.0847819	0.32305
Hnrnpa0	chr13	58125878	58128556	-	106.52	71.2201	160.191	184.478	1.04282	7.54083	23.2916	1.3921e-06	0.000106088
Idnk	chr13	58157648	58164693	+	6.60915	6.27812	6.47262	6.56866	0.109392	2.38352	0.103327	0.747873	0.897828
Ubqln1	chr13	58176155	58215653	-	66.2895	53.9407	103.942	93.5271	0.801579	7.27568	20.1743	7.06957e-06	0.000369966
Gkap1	chr13	58233350	58274188	-	58.8663	45.8272	71.1145	65.6932	0.471053	5.59775	5.12904	0.0235288	0.146442
Kif27	chr13	58287515	58354862	-	0.0290663	0.0172846	0.0166051	0.0394863	0.368499	-2.903	0.09607	0.756598	0.902927
Mir6369	chr13	58313043	58313149	-	8.85713	13.1675	14.0955	12.3188	0.362242	0.454963	0.520857	0.470476	0.725095
2210016F16Rik	chr13	58380045	58385225	-	17.6939	15.1405	19.0612	23.7456	0.477573	4.82248	3.43535	0.0638151	0.269006
Hnrnpk	chr13	58391950	58402516	-	1044.66	1153.43	987.842	925.476	-0.106325	10.0545	0.314669	0.574829	0.806079
Mir7-1	chr13	58392778	58392886	-	23.4169	19.281	13.0347	3.80653	-1.29381	-0.156	3.86349	0.0493477	0.236677
Rmi1	chr13	58402247	58411149	+	17.8634	16.2523	15.7472	13.7091	-0.124566	5.01465	0.29294	0.588342	0.807399
Slc28a3	chr13	58553307	58610877	-	0.127875	0.0675932	0.16234	0.0900756	0.402879	-1.55771	0.260958	0.609463	0.816018
Ntrk2	chr13	58806568	59133970	+	0	0	0.0475049	0	5.29551	-2.70811	7.30251	0.00688582	0.0630514
Agtpbp1	chr13	59449534	59557347	-	22.9751	21.0776	24.677	21.7842	0.164741	6.1748	0.826113	0.363399	0.628743
A230056J06Rik	chr13	59580175	59585223	-	0	0	0.0234914	0	2.33061	-3.6357	1.33531	0.247862	0.509798
Naa35	chr13	59585332	59634781	+	38.8486	42.899	32.0574	26.2192	-0.397934	5.57679	4.33695	0.0372937	0.195414
Golm1	chr13	59634995	59675784	-	33.8896	34.8968	18.7386	15.9824	-0.896559	5.63334	22.3074	2.32309e-06	0.000159406
4930528D03Rik	chr13	59733649	59737470	+	0.628057	1.36943	0.657797	0.426605	-0.775024	-0.842351	1.23926	0.265614	0.529531
Isca1	chr13	59755414	59769789	-	62.9506	74.1839	68.5592	73.6033	0.150868	6.13452	0.680535	0.409403	0.673527
Etohd2	chr13	59769965	59773680	+	0.206848	0.246009	0.118169	0.149867	-0.633199	-1.45022	0.719749	0.396226	0.659992
Zcchc6	chr13	59771878	59823147	-	28.8429	34.762	31.3532	32.8084	0.111296	6.54003	0.382718	0.536152	0.776966
Gas1	chr13	60174404	60177535	-	55.8789	41.5055	51.2325	42.3166	0.0235549	6.29501	0.012392	0.911363	0.984146
Gm5084	chr13	60205470	60216018	+	0.0359861	0.0213995	0.0205582	0.0162956	-0.532479	-3.10698	0.159346	0.689759	0.864171
Dapk1	chr13	60601946	60763191	+	1.92139	3.29789	2.04563	4.07348	0.353284	3.16356	0.801576	0.370623	0.63566
4930486L24Rik	chr13	60842611	60864416	-	0.0944601	0.168515	0.107927	0.0427744	-0.69686	-2.80422	0.37114	0.542384	0.781745
Ctla2b	chr13	60895350	60897447	-	0.734969	0.403438	0.775155	0.768038	0.503684	-1.05674	0.525744	0.468402	0.723868
Ctla2a	chr13	60934154	60936625	-	1.58163	2.32367	1.75397	0.926861	-0.459735	0.325525	0.723257	0.395078	0.65874
Cts8	chr13	61246746	61255348	-	0.0260116	0.0309362	0	0	-3.17522	-3.48481	2.58288	0.108025	0.359746
BC052688	chr13	61771579	61787282	+	1.11943	1.99704	1.00495	0.977615	-0.540218	0.188689	0.976921	0.32296	0.597003
Zfp808	chr13	62129889	62173936	+	15.0143	14.0923	12.1583	9.6562	-0.330595	4.37562	1.71435	0.190422	0.501116
Gm3604	chr13	62367715	62383174	-	2.26598	2.45718	1.92908	1.71017	-0.284074	1.70274	0.590919	0.442064	0.702722
Zfp935	chr13	62453015	62466812	-	14.2443	12.4484	10.6402	9.21803	-0.340724	3.91674	1.60336	0.205427	0.509798
Zfp934	chr13	62516796	62558599	-	10.5021	9.45471	8.9615	6.35692	-0.300602	3.49738	1.00822	0.31533	0.588943
6720489N17Rik	chr13	62603014	62624182	-	11.578	10.3202	9.63363	7.99235	-0.227992	3.77604	0.72351	0.394995	0.65867
Gm5141	chr13	62772199	62785808	-	6.78331	6.44463	3.90909	2.75825	-0.906504	3.09197	8.14842	0.00430986	0.0459721
Fbp2	chr13	62836884	62858370	-	0	0	0	0.0453858	2.30719	-3.6384	1.31962	0.25066	0.509798
Fbp1	chr13	62864752	62888282	-	0	0.052146	0.400767	0	2.78273	-2.70843	3.23994	0.0718633	0.290919
2010111I01Rik	chr13	62964892	63326096	+	4.32029	4.0667	3.46913	2.32579	-0.452472	4.08252	2.72565	0.0987479	0.354407
Gm16907	chr13	63289153	63297147	-	0.234612	0.334836	0.160836	0.276223	-0.246419	-1.19519	0.118875	0.730258	0.887244
Mir23b	chr13	63300483	63300557	+	1.75262	3.12664	5.00621	1.58728	0.473701	-2.47989	0.220926	0.638335	0.834215
Mir27b	chr13	63300711	63300784	+	15.1013	6.33895	2.02991	0.804511	-2.81301	-1.7238	8.14765	0.00431171	0.0459721
Mir24-1	chr13	63301207	63301275	+	2.86089	3.40252	3.26876	0.863666	-0.548723	-2.63379	0.267526	0.604997	0.81274
Fancc	chr13	63304708	63431745	-	4.39461	4.47225	4.26192	3.67913	-0.0696192	3.24975	0.0571018	0.811137	0.930543
Ptch1	chr13	63511532	63565520	-	4.15743	3.97712	3.94124	2.89213	-0.16829	3.08473	0.290888	0.589652	0.807399
Ercc6l2	chr13	63815319	63900301	+	24.3444	30.8419	22.0412	22.0575	-0.224769	6.29229	1.43672	0.230671	0.509798
Slc35d2	chr13	64096309	64129330	-	5.24245	6.84491	5.07835	3.38029	-0.426772	2.61705	1.53516	0.215339	0.509798
Zfp367	chr13	64133056	64153199	-	62.8959	58.2517	53.0107	47.1349	-0.18622	6.65932	1.13351	0.287028	0.554378
Habp4	chr13	64161865	64186537	+	18.1632	11.7173	24.5337	23.6564	0.771108	4.73487	7.49049	0.00620258	0.0588143
Cdc14b	chr13	64192544	64274988	-	12.1514	12.2641	13.6612	11.6322	0.14016	5.29009	0.45764	0.498729	0.746649
1810034E14Rik	chr13	64248699	64268145	+	2.48304	1.88316	2.46699	1.72733	0.0150878	1.06486	0.00111244	0.973393	0.999675
Aaed1	chr13	64291835	64312710	-	39.6954	48.004	45.2784	50.3912	0.22616	4.5536	0.779679	0.377239	0.642803
Ctsl	chr13	64363213	64370306	-	925.754	1255.42	498.194	548.706	-0.956647	9.68537	22.4162	2.19511e-06	0.000152824
Cdk20	chr13	64432552	64439721	+	9.54779	13.9304	11.5578	15.9119	0.337667	3.62336	1.16564	0.280298	0.54644
Hiatl1	chr13	65065029	65112982	-	65.8741	59.7088	41.2712	23.8334	-0.870322	6.42409	14.0647	0.000176628	0.00434657
Nlrp4f	chr13	65177110	65205716	-	0.0183858	0	0.0210071	0	0.0121898	-3.48447	2.38818e-05	0.996101	0.999675
Zfp369	chr13	65278853	65297795	+	10.5102	12.1775	7.90244	6.98037	-0.514656	3.81641	3.88422	0.0487418	0.234656
Uqcrb	chr13	66900620	66905350	-	529.991	458.297	529.985	503.694	0.15332	7.06298	0.771893	0.379632	0.644953
Gm10767	chr13	66905414	66909166	+	1.05985	0.653592	0.852146	0.711008	-0.0616951	-0.350997	0.0104034	0.918759	0.987696
Mterfd1	chr13	66912097	66933072	-	40.2287	41.9163	31.7751	26.7707	-0.398904	4.76857	2.7916	0.0947595	0.345543
Ptdss1	chr13	66932829	66998401	+	38.6165	37.4582	32.4152	29.9821	-0.195452	5.95577	1.15628	0.282239	0.548718
4933433G19Rik	chr13	66996817	67032405	-	0	0	0.0698321	0	2.33061	-3.6357	1.33531	0.247862	0.509798
Zfp712	chr13	67038593	67061170	-	3.0055	2.71973	2.05292	1.25743	-0.714636	2.24053	3.76651	0.0522887	0.242441
Zfp708	chr13	67069397	67097976	-	6.52408	6.35379	3.37548	2.98775	-0.927543	2.7326	8.22175	0.00413912	0.0445919
Rslcan18	chr13	67096612	67114028	-	1.67501	1.47469	1.61556	0.866853	-0.274043	1.17284	0.365471	0.545483	0.783265
Zfp759	chr13	67128227	67141787	+	4.93522	4.54061	3.1705	2.10832	-0.764856	2.75232	5.04095	0.0247549	0.150948
Rsl1	chr13	67173181	67183498	+	4.91504	5.27987	2.53615	2.29748	-0.983419	2.01862	7.54176	0.00602853	0.0574935
Zfp455	chr13	67194505	67209298	+	1.55422	1.33659	1.0928	0.757937	-0.566258	0.802595	1.40417	0.236026	0.509798
Zfp458	chr13	67254917	67269068	-	2.78871	3.27246	2.18792	1.63324	-0.576878	2.18353	2.6544	0.103264	0.359746
Zfp457	chr13	67292450	67306412	-	0.367752	0.400927	0.315136	0.166529	-0.601156	-1.27878	0.68865	0.406624	0.671293
Zfp595	chr13	67312997	67332560	-	6.88449	6.23462	4.73854	4.05651	-0.490421	3.49047	2.87402	0.0900197	0.334079
Zfp953	chr13	67339308	67360572	-	4.58302	4.65302	3.20889	2.60682	-0.579566	3.19465	3.79568	0.051385	0.242441
Zfp456	chr13	67363583	67375763	-	0.333853	0.491596	0.181642	0.115184	-1.37958	-0.609215	4.48392	0.0342151	0.183766
Zfp429	chr13	67389327	67399767	-	4.14867	4.66842	2.98993	2.77461	-0.518234	1.97315	2.1451	0.143026	0.422209
Zfp459	chr13	67405712	67421418	-	0.292103	0.370565	0.244748	0.264546	-0.27145	-0.784428	0.182154	0.669529	0.853991
Zfp874a	chr13	67440430	67451624	-	7.36532	6.30797	5.85417	5.81855	-0.139008	3.43774	0.231382	0.630501	0.830539
Zfp874b	chr13	67471512	67484253	-	5.81078	6.86999	4.26244	4.49967	-0.433859	3.40742	2.26594	0.132246	0.402104
Zfp58	chr13	67490166	67500522	-	9.31882	10.0042	6.81557	6.17417	-0.480497	3.32145	2.78203	0.0953275	0.347231
Zfp87	chr13	67515781	67526231	-	10.748	12.555	8.23243	7.45769	-0.476114	3.78814	3.31148	0.0687973	0.282028
Zfp748	chr13	67538640	67553152	-	13.9811	14.021	8.79791	6.69374	-0.767992	4.70708	9.38309	0.00218996	0.0282933
AA987161	chr13	67589438	67609707	-	8.26177	8.37436	5.96106	5.24737	-0.479578	4.13818	3.60939	0.057454	0.251528
A530054K11Rik	chr13	67617000	67637753	-	8.68966	10.4539	5.90847	5.05759	-0.710194	4.3431	8.03355	0.00459187	0.0480606
Zfp738	chr13	67667440	67683512	-	9.96315	11.7809	7.63291	6.11546	-0.569997	4.38054	5.11838	0.0236737	0.146957
Zfp65	chr13	67705305	67729173	-	13.1331	13.6135	11.4131	10.4853	-0.196653	4.65785	0.662091	0.415823	0.679559
Zfp85os	chr13	67729261	67756838	+	0.156096	0.42434	0.203829	0.242349	-0.241647	-1.13029	0.107912	0.742534	0.894707
Zfp85	chr13	67747799	67755134	-	5.43802	6.5371	3.30708	3.28333	-0.762755	2.43651	5.03279	0.0248719	0.151285
Zfp493	chr13	67779692	67789080	+	3.90429	3.34706	2.85317	1.50772	-0.663077	2.32227	2.95707	0.0855028	0.323857
4930525G20Rik	chr13	67796593	67830985	-	0.0217097	0.103279	0.0744143	0.0393233	-0.0159932	-2.63267	0.000214127	0.988325	0.999675
Zfp273	chr13	67813815	67827000	+	5.95105	7.74229	5.10758	4.20037	-0.462406	2.80819	2.01675	0.155572	0.444608
Mtrr	chr13	68560779	68582121	-	16.5981	22.5606	18.0213	19.709	0.0492779	5.21876	0.0463091	0.829615	0.940598
Fastkd3	chr13	68582247	68592279	+	14.9076	17.0117	10.8534	9.67218	-0.543529	4.01601	4.26397	0.0389288	0.20124
Papd7	chr13	69497958	69533864	-	20.4259	22.4792	27.7682	31.1793	0.556743	5.74939	9.06134	0.0026107	0.032388
Srd5a1	chr13	69573448	69611463	-	6.20486	6.04836	5.39356	4.64986	-0.198568	2.97016	0.399818	0.527183	0.771239
Nsun2	chr13	69612015	69635779	+	120.813	109.873	124.202	133.983	0.255302	8.10561	2.2584	0.132891	0.403012
Ube2ql1	chr13	69702831	69739897	-	0.145071	0.287561	0.0552512	0.0875903	-1.41236	-1.89756	2.61619	0.105778	0.359746
Med10	chr13	69809881	69816094	+	77.2596	84.8184	77.9598	88.2302	0.134831	5.21853	0.376455	0.539506	0.779539
BC018507	chr13	70588688	70637634	-	23.8434	21.665	20.012	16.7656	-0.220825	6.36832	1.39916	0.236864	0.509798
Gm20554	chr13	72623465	72628564	-	0.330657	0.226879	0.261552	0.115178	-0.513792	-0.536217	0.620419	0.430892	0.692735
Irx2	chr13	72628977	72634194	+	2.26424	1.72221	2.52688	2.57522	0.441044	1.59923	1.25863	0.26191	0.525249
Ndufs6	chr13	73319875	73328482	-	113.682	109.497	100.88	130.302	0.149667	5.08685	0.372132	0.541844	0.781278
Mrpl36	chr13	73331008	73332178	+	55.2133	60.1087	57.5814	64.0683	0.175138	4.81531	0.534065	0.464903	0.721429
Lpcat1	chr13	73467382	73514538	+	26.0196	28.8794	20.7273	15.7343	-0.50205	4.25779	3.6225	0.0570031	0.250242
Slc6a3	chr13	73536746	73578672	+	0	0	0	0.0169934	2.30719	-3.6384	1.31962	0.25066	0.509798
Clptm1l	chr13	73604001	73620639	+	78.8089	73.7833	92.6304	93.3297	0.377104	6.72938	4.72265	0.0297678	0.167022
Tert	chr13	73627000	73649041	+	0.0378557	0.067534	0.0216264	0.15428	0.898434	-2.29116	0.742448	0.388878	0.652881
Slc6a18	chr13	73661749	73678023	-	0.426915	0.927937	0.420499	0.279981	-0.848667	0.2964	2.23194	0.135184	0.406979
Slc12a7	chr13	73763696	73816742	+	6.42148	10.1178	5.17054	4.86549	-0.617983	4.14833	4.93131	0.0263743	0.157912
Nkd2	chr13	73819327	73847631	-	0.100631	0	0.252952	0.0911379	1.68822	-1.94511	2.75522	0.0969374	0.350318
Trip13	chr13	73912461	73937767	-	50.5731	53.5478	55.9202	60.9313	0.263154	6.04339	2.04125	0.153084	0.440171
Brd9	chr13	73937837	73960895	+	41.5968	43.4162	37.7385	36.0135	-0.111958	5.64577	0.359383	0.548849	0.786101
Tppp	chr13	74009418	74035753	+	0.152881	0.15152	0.203789	0.0576909	-0.174638	-1.18275	0.0526042	0.818592	0.934557
Cep72	chr13	74036494	74062285	-	4.10649	4.69283	3.56996	2.70038	-0.400231	2.84574	1.5286	0.216322	0.509798
Exoc3	chr13	74169804	74208700	-	33.7921	37.2195	27.5185	28.2401	-0.252668	6.25136	1.98962	0.15838	0.449482
Ahrr	chr13	74211117	74292309	-	2.60374	2.93371	2.11378	2.44499	-0.179411	2.66077	0.3035	0.581696	0.807399
Pdcd6	chr13	74303120	74317326	-	128.29	134.41	128.202	134.183	0.0937051	6.71536	0.299613	0.584125	0.807399
Sdha	chr13	74322254	74350240	-	177.665	179.524	137.066	125.182	-0.354554	7.8526	5.18525	0.0227794	0.14356
Ccdc127	chr13	74350316	74365783	+	22.7021	23.4102	20.1678	17.1314	-0.216208	6.55307	1.52278	0.217199	0.509798
Lrrc14b	chr13	74359581	74364000	-	0.377841	0.421288	0.107927	0.171098	-1.37593	-1.13591	3.70719	0.0541787	0.24347
Zfp72	chr13	74371425	74376566	-	6.28963	6.58086	5.04862	3.1005	-0.579883	2.17366	2.53157	0.111589	0.360386
Zfp825	chr13	74480056	74493950	-	28.602	32.9017	24.5901	23.9503	-0.245403	4.31745	0.987445	0.320368	0.594604
Erap1	chr13	74639871	74691875	+	36.9792	69.6497	20.8395	25.6483	-1.08506	6.30849	17.4145	3.00525e-05	0.00113374
Cast	chr13	74694285	74807921	-	115.846	124.8	128.778	109.849	0.0788239	7.50543	0.252287	0.615469	0.820123
Pcsk1	chr13	75089986	75132498	+	0.0773214	0.0306534	0	0	-4.08129	-3.22326	4.79017	0.0286226	0.163387
Ell2	chr13	75707483	75772358	+	76.8424	71.227	78.6807	72.6833	0.121191	7.16473	0.532507	0.465555	0.721765
Glrx	chr13	75839885	75850151	+	160.187	152.155	167.726	164.725	0.18153	6.81363	1.1271	0.288394	0.555848
Rhobtb3	chr13	75869536	75943824	-	92.6009	82.0603	118.019	88.7185	0.326738	7.95061	3.37696	0.066114	0.275051
Spata9	chr13	75967738	75998968	+	0.61583	0.659178	0.633264	0.557733	-0.00803277	-1.28285	0.000130789	0.990875	0.999675
Rfesd	chr13	76001534	76018712	-	9.52843	9.50115	8.23526	7.01275	-0.230962	3.70925	0.763566	0.382215	0.647214
Gpr150	chr13	76054850	76056996	-	0	0.0359384	0	0	-2.33423	-3.63605	1.3456	0.246048	0.509798
Arsk	chr13	76060421	76098660	-	12.3594	14.4884	7.05058	5.6208	-0.992238	4.22948	13.9581	0.000186928	0.00454592
Ttc37	chr13	76098733	76187983	+	38.8768	41.7223	30.4849	25.9649	-0.422989	6.58676	5.86773	0.0154209	0.109637
Mctp1	chr13	76384960	77031810	+	2.84244	3.02094	2.07298	2.08134	-0.401595	2.50491	1.46563	0.226036	0.509798
Ankrd32	chr13	77043087	77135468	-	19.6343	20.4867	16.2559	12.1006	-0.414155	5.06283	3.1133	0.0776555	0.306197
2210408I21Rik	chr13	77135535	77613679	+	1.7271	2.4649	1.57866	1.5746	-0.307763	2.44791	0.789485	0.374256	0.639565
Fam172a	chr13	77708689	78166240	+	21.6847	22.2276	28.3442	24.2854	0.35101	5.69203	3.44876	0.0632993	0.267727
Pou5f2	chr13	78024901	78026296	+	0.278911	0.774003	1.11536	0.252599	0.450738	-1.00521	0.302068	0.582589	0.807399
Nr2f1	chr13	78188972	78198982	-	18.9848	21.5642	22.6967	22.8445	0.26398	4.78523	1.2329	0.266843	0.531085
A830082K12Rik	chr13	78198016	78236564	+	16.8236	21.9828	14.7862	17.5551	-0.158487	4.42694	0.371014	0.542452	0.781745
Arrdc3	chr13	80883421	80896043	+	78.0224	94.0195	52.7339	51.3343	-0.628355	7.19764	14.5645	0.000135443	0.00353904
5430425K12Rik	chr13	80940402	80948597	+	0.879806	1.78499	0.827842	1.1249	-0.318899	-0.281148	0.263329	0.607842	0.814908
9330111N05Rik	chr13	80964073	81079857	+	0.138266	0.109629	0.0526595	0.125222	-0.324307	-2.72212	0.0879797	0.766761	0.908295
Gpr98	chr13	81095067	81633144	-	0.0100652	0.0199513	0.0038334	0.0121542	-0.691611	-2.41561	0.48898	0.484383	0.735259
Lysmd3	chr13	81657805	81671890	+	28.8969	27.583	21.8531	19.5764	-0.357838	5.32261	2.97167	0.0847346	0.322944
Polr3g	chr13	81673836	81711013	-	44.7359	35.5627	36.2227	27.0807	-0.262683	5.84546	1.58288	0.208346	0.509798
Mblac2	chr13	81711416	81753275	+	7.23491	5.86229	6.96819	5.56877	0.0185527	3.71304	0.0044447	0.946846	0.999675
Cetn3	chr13	81783291	81797157	+	246.585	208.684	230.102	209.35	0.0359412	6.89476	0.0398881	0.8417	0.947069
Mef2c	chr13	83504033	83667079	+	18.1255	17.8683	17.7753	12.5331	-0.164114	5.82985	0.687492	0.407019	0.671476
C130071C03Rik	chr13	83728105	83735669	+	3.88702	2.53697	1.7873	1.07327	-1.10144	0.78379	4.67229	0.030653	0.170104
Mir9-2	chr13	83738813	83738885	+	6.30456	3.21349	3.08716	2.44705	-0.708182	-2.22383	0.610366	0.43465	0.696358
2810049E08Rik	chr13	83891207	83928710	+	0.117689	0	0.067234	0.106587	0.528531	-3.10923	0.14914	0.699359	0.868606
Tmem161b	chr13	84222295	84295966	+	14.8539	19.7444	10.7657	8.3624	-0.761655	4.26026	7.86642	0.00503613	0.051425
Ccnh	chr13	85189476	85213723	+	36.1646	40.8647	35.4711	35.0414	-0.0316462	5.25673	0.0229917	0.879479	0.967161
Rasa1	chr13	85214698	85289486	-	196.333	166.57	203.727	187.218	0.194788	8.98156	1.20789	0.271751	0.536734
Cox7c	chr13	86044797	86046795	-	170.71	153.217	178.052	171.479	0.199318	5.31538	0.891942	0.344952	0.616565
Edil3	chr13	88821471	89323225	+	28.7442	52.0349	18.5852	22.4701	-0.865106	6.39955	12.1225	0.00049817	0.00955711
Hapln1	chr13	89540635	89611832	+	0.0384848	0.0152569	0	0.0116181	-1.77469	-3.10903	1.50098	0.220521	0.509798
Vcan	chr13	89655309	89742512	-	27.1236	26.9716	16.5091	7.62453	-1.08946	7.21348	17.2103	3.34625e-05	0.00120008
Xrcc4	chr13	89848913	90089608	-	23.5997	26.2231	23.5159	20.9178	-0.0724644	4.25812	0.0801068	0.777153	0.912768
Tmem167	chr13	90089666	90114921	+	40.6095	37.9447	37.7965	31.2636	-0.0988735	7.70602	0.369694	0.543171	0.781896
Rps23	chr13	90923121	90924732	+	3535.85	3367.6	3853.31	4506.81	0.371984	10.1255	3.28951	0.0697237	0.284626
Atg10	chr13	90935348	91223987	-	8.22173	9.58656	7.92032	8.50461	-0.0171334	2.86518	0.0028926	0.957108	0.999675
A830009L08Rik	chr13	91368989	91388085	-	0.0693055	0.0274755	0	0	-4.08129	-3.22326	4.79017	0.0286226	0.163387
Ssbp2	chr13	91461096	91706175	+	7.22902	5.43436	6.57877	4.52646	-0.112891	4.37662	0.161265	0.687995	0.864171
4833422C13Rik	chr13	91701664	91741872	-	0	0.0137304	0	0	-2.33423	-3.63605	1.3456	0.246048	0.509798
Acot12	chr13	91741520	91786148	+	0	0	0.0486008	0	3.18888	-3.48235	2.58663	0.10777	0.359746
Zcchc9	chr13	91796532	91807696	-	39.4076	40.2736	35.3532	39.7918	0.0122996	4.96323	0.00277558	0.957984	0.999675
Rasgrf2	chr13	91880406	91988042	-	0	0.0263987	0	0.0100512	-0.882744	-3.34685	0.313373	0.575618	0.806079
Msh3	chr13	92211880	92355003	-	17.6377	19.628	15.4757	13.041	-0.294718	5.08332	1.69619	0.192787	0.504528
Dhfr	chr13	92354782	92389053	+	29.9472	28.4002	27.858	26.0341	-0.0243745	6.28306	0.0178798	0.893628	0.974283
Fam151b	chr13	92449619	92484031	-	0.609551	1.39414	0.696453	1.31642	0.14749	-0.318867	0.050973	0.821379	0.936316
Zfyve16	chr13	92487748	92530810	-	27.3734	29.1461	15.1691	11.9376	-0.971675	5.88483	27.0961	1.93583e-07	2.42522e-05
Spz1	chr13	92574631	92576232	-	0	0	0.0462785	0	2.33061	-3.6357	1.33531	0.247862	0.509798
Serinc5	chr13	92611137	92711946	+	10.4379	12.5301	8.42903	6.07392	-0.574303	4.69624	5.00754	0.0252371	0.152874
Mtx3	chr13	92844786	92858230	+	14.0958	15.3879	10.6621	8.9568	-0.496901	5.32765	5.62005	0.0177562	0.121096
Cmya5	chr13	93040714	93144724	-	0.0437859	0.0520755	0.0375212	0.00991379	-0.961101	-1.80085	1.26599	0.26052	0.523493
Papd4	chr13	93147399	93192283	-	49.0939	57.8944	53.7196	49.3226	0.0407482	5.68809	0.0463993	0.829452	0.940591
Homer1	chr13	93304494	93405129	+	11.0099	10.4702	12.6045	11.3858	0.248735	5.15135	1.25582	0.262444	0.525599
Jmy	chr13	93430096	93499808	-	6.49207	5.65692	8.38808	6.30102	0.356316	4.95569	2.12856	0.144577	0.424889
Bhmt	chr13	93616890	93637758	-	0	0	3.1125	0.0850738	8.6035	-0.133818	23.728	1.10954e-06	8.78158e-05
Bhmt2	chr13	93656096	93674302	-	0	0	0.141803	0	4.12301	-3.2167	4.86294	0.0274396	0.160172
Dmgdh	chr13	93674435	93752823	+	0	0	0.149228	0	4.71629	-2.99179	5.73677	0.0166133	0.115564
AW495222	chr13	93706099	93719175	-	0.0682599	0	0	0	-2.31863	-3.63784	1.33508	0.247904	0.509798
Arsb	chr13	93771678	93943016	+	10.3553	18.0194	8.69265	8.15644	-0.647307	4.54916	4.99471	0.025425	0.153618
Lhfpl2	chr13	94057795	94195409	+	16.4205	24.0524	11.9965	13.8179	-0.542795	5.22972	5.04743	0.0246625	0.150687
Scamp1	chr13	94201432	94285281	-	19.9529	22.1828	16.5406	13.0128	-0.422237	5.06788	3.35255	0.0671009	0.277551
Gm9776	chr13	94356748	94358923	-	1.2224	1.34745	1.63513	1.08008	0.160562	0.651653	0.112176	0.737681	0.891962
Ap3b1	chr13	94358959	94566316	+	45.0057	37.6219	49.4683	44.792	0.27651	6.54866	2.17929	0.139879	0.415665
Tbca	chr13	94788942	94842899	+	424.534	370.44	497.579	479.058	0.38594	6.87603	4.71484	0.0299033	0.167574
Wdr41	chr13	94976343	95023316	+	15.3613	16.0832	17.6961	20.3227	0.371783	4.81565	2.35605	0.124798	0.388075
Pde8b	chr13	95024104	95250304	-	0.0131509	0.0625625	0.0150257	0.0714613	0.398393	-2.48792	0.135314	0.712985	0.876407
Zbed3	chr13	95325236	95337841	+	11.0589	11.6052	18.2687	21.9537	0.926581	3.98855	11.3124	0.000769923	0.0132352
Mir1940	chr13	95330579	95330683	+	3.11764	3.70788	2.13727	3.38823	-0.171908	-2.05416	0.0410632	0.839416	0.945859
Snora47	chr13	95330610	95330736	+	5.14658	7.34513	7.05637	4.19495	-0.0672178	-1.1282	0.00936166	0.92292	0.989647
Aggf1	chr13	95350682	95375357	-	31.5067	25.9766	35.3382	35.5552	0.391164	5.78529	4.09974	0.0428898	0.216108
Crhbp	chr13	95431375	95444831	-	0.0771527	0	0.0440761	0	-0.82995	-3.34771	0.281042	0.596019	0.808614
F2rl1	chr13	95511729	95525240	-	0.070588	0.335808	0.107535	0.127858	-0.623474	-1.75659	0.486586	0.485454	0.735612
F2r	chr13	95601788	95618433	-	82.9473	92.8715	56.9626	46.2743	-0.677517	6.90039	15.3539	8.91385e-05	0.00261362
Iqgap2	chr13	95627176	95891922	-	0.16855	0.106912	0.295289	0.0610597	0.396106	-0.886988	0.25308	0.614915	0.81987
F2rl2	chr13	95696919	95702768	+	0.0263177	0	0	0	-2.31863	-3.63784	1.33508	0.247904	0.509798
Sv2c	chr13	95959442	96132577	-	0.0610036	0.0181383	0.0522755	0.0138122	-0.275694	-2.71881	0.0593422	0.807539	0.928737
Poc5	chr13	96388293	96415587	+	14.9449	20.4952	13.509	14.6968	-0.226252	4.65864	0.774101	0.378951	0.644436
Polk	chr13	96480688	96542485	-	22.6795	27.393	16.0947	14.3279	-0.624136	5.46736	10.3978	0.00126162	0.018881
Col4a3bp	chr13	96542734	96640167	+	34.8478	29.0203	37.4535	34.7032	0.263013	6.58564	1.97952	0.159441	0.450559
Hmgcr	chr13	96648961	96670936	-	101.076	95.1252	59.8087	33.66	-0.991763	7.37604	20.4931	5.98464e-06	0.000325672
Gcnt4	chr13	96924688	96950914	+	66.9215	71.0539	52.6569	36.713	-0.540843	7.23427	8.87172	0.00289623	0.0349258
Fam169a	chr13	97067286	97129522	+	0.0565114	0.0672103	0.0645681	0.10236	0.54441	-2.00292	0.414411	0.519739	0.765023
Nsa2	chr13	97129426	97137926	-	191.33	184.799	181.947	193.724	0.092144	8.05124	0.317165	0.573317	0.805859
Gfm2	chr13	97137936	97181196	+	10.709	12.8804	8.04655	5.9069	-0.66802	4.70882	6.85067	0.0088608	0.0751827
Hexb	chr13	97176330	97198357	-	32.1341	42.4282	22.7915	18.1275	-0.771837	4.83518	9.75125	0.00179201	0.0245877
Enc1	chr13	97241104	97253040	+	43.6277	50.8468	38.9752	40.3663	-0.15417	6.75275	0.800679	0.37089	0.635916
Gm2373	chr13	97434969	97497664	+	0.201274	0.130571	0.146344	0.0662859	-0.594778	-1.63545	0.550521	0.458105	0.71658
Gm5086	chr13	97559999	97583994	+	0	0	0.0571256	0	2.33061	-3.6357	1.33531	0.247862	0.509798
Arhgef28	chr13	97898594	98206165	-	1.65769	2.43977	1.89402	2.70235	0.278797	2.85433	0.622308	0.430191	0.692406
Utp15	chr13	98246844	98262992	-	33.6898	37.681	30.4121	30.425	-0.134476	6.13854	0.573722	0.448784	0.708849
Ankra2	chr13	98263075	98274754	+	11.068	10.0136	8.55862	8.34131	-0.228842	4.03371	0.754198	0.38515	0.649789
Btf3	chr13	98309896	98317006	-	743.758	751.087	839.949	829.389	0.252363	8.87525	2.39319	0.121865	0.381465
Tmem171	chr13	98686237	98694831	-	0.617589	0.400643	0.256595	0.101696	-1.44645	-1.85232	2.76974	0.0960619	0.348525
Fcho2	chr13	98723405	98815449	-	14.4921	18.426	15.3568	12.4136	-0.15189	5.34249	0.483495	0.486843	0.736959
Tnpo1	chr13	98842080	98926384	-	155.226	158.063	132.987	112.021	-0.265217	8.65183	2.43492	0.11866	0.374694
Ptcd2	chr13	99319648	99344678	-	40.7277	46.5966	33.5293	34.7116	-0.258298	5.09164	1.29952	0.2543	0.515125
Mrps27	chr13	99344785	99415561	+	27.7915	35.0563	26.1005	32.9558	0.0151128	4.88795	0.00369493	0.95153	0.999675
6430562O15Rik	chr13	99410835	99412826	-	1.77095	0.761828	1.85122	1.39913	0.417953	0.473487	0.569685	0.450384	0.709947
Map1b	chr13	99421463	99516602	-	76.7854	96.1445	126.304	96.9489	0.46044	9.26745	6.1404	0.0132127	0.0986239
Mccc2	chr13	99948531	100015639	-	13.1892	15.7225	12.1045	11.7237	-0.182086	3.87766	0.487226	0.485167	0.735371
Bdp1	chr13	100017993	100104070	-	29.505	33.6683	25.4366	21.1629	-0.347318	7.14899	4.3933	0.0360805	0.190749
Serf1	chr13	100108018	100114233	+	30.6068	31.5566	38.3668	38.5878	0.401963	3.44101	2.02865	0.154358	0.442471
Smn1	chr13	100123204	100137698	+	18.6596	19.281	22.0587	24.4287	0.389829	3.97188	2.21058	0.137067	0.410632
Naip2	chr13	100144062	100202122	-	1.26941	1.35082	0.71756	0.762404	-0.72509	1.41103	3.31648	0.0685884	0.281591
Naip5	chr13	100211739	100247336	-	0.147045	0.116589	0.0840044	0.088782	-0.513673	-1.41706	0.483228	0.486964	0.736959
Naip6	chr13	100281120	100316616	-	0.1354	0.310566	0.110502	0.140144	-0.696034	-0.572643	1.11435	0.291137	0.55918
Naip7	chr13	100283114	100317688	-	0.160711	0.398203	0.137717	0.133421	-0.914673	-0.775832	1.72876	0.18857	0.498144
Naip1	chr13	100407769	100452864	-	0	0	0	0.0219098	3.14578	-3.48769	2.53195	0.111562	0.360386
Gtf2h2	chr13	100468576	100492609	-	37.305	36.4158	28.2565	29.6915	-0.253277	4.88115	1.20075	0.273172	0.538245
Marveld2	chr13	100595956	100616971	-	0.0191741	0.0684126	0.0219077	0.0173653	-0.938427	-2.99739	0.535521	0.464295	0.721116
Rad17	chr13	100617163	100651061	-	26.7753	29.3697	23.6056	20.7302	-0.24863	5.32604	1.4655	0.226058	0.509798
Taf9	chr13	100651342	100656060	+	210.922	204.083	178.842	184.597	-0.0981987	7.08871	0.350417	0.553877	0.789882
Ak6	chr13	100651342	100666415	+	111.943	113.115	100.436	117.874	0.0536557	5.8509	0.0793543	0.778174	0.91306
Ccdc125	chr13	100669480	100697240	+	0	0.0285116	0.0821721	0.0217114	1.7711	-3.10288	1.47556	0.224471	0.509798
Cdk7	chr13	100697024	100730942	-	20.1873	22.0296	18.0622	18.1592	-0.125557	6.28578	0.484365	0.486452	0.736739
Mrps36	chr13	100735939	100744659	-	70.5527	76.693	84.4399	81.8601	0.269968	4.88571	1.41449	0.234313	0.509798
Cenph	chr13	100759685	100775899	-	43.0742	39.34	39.2286	36.1192	-0.0405029	4.68291	0.027181	0.869049	0.961238
Ccnb1	chr13	100778738	100786486	-	274.087	312.425	215.366	225.002	-0.316209	8.27826	3.70704	0.0541834	0.24347
Slc30a5	chr13	100802647	100833427	-	65.3364	67.2256	43.8165	31.4984	-0.730113	6.42316	14.1301	0.000170589	0.00424378
Pik3r1	chr13	101680760	101768217	-	25.1267	21.5147	27.431	21.9746	0.167076	6.53732	0.7686	0.380651	0.646049
Mast4	chr13	102732488	103334492	-	15.4976	27.2572	22.1234	19.9305	0.0795251	6.88477	0.128369	0.720129	0.881582
Srek1	chr13	103741614	103764582	-	43.6994	51.4412	34.9397	31.3233	-0.427581	6.41674	5.64465	0.0175087	0.120191
Erbb2ip	chr13	103818785	103920586	-	78.9275	72.8071	86.8111	71.6578	0.149313	8.08337	0.799629	0.371204	0.636125
Nln	chr13	104023438	104109614	-	44.415	48.0902	40.7701	35.6105	-0.184681	6.38265	1.07043	0.300847	0.571523
Sgtb	chr13	104109789	104141441	+	3.52403	2.99372	3.09515	3.32184	0.0684752	2.22452	0.0380919	0.845259	0.949188
Trappc13	chr13	104142152	104178466	-	44.4388	45.336	37.6362	38.5331	-0.142827	6.71474	0.701914	0.402141	0.666473
Trim23	chr13	104179097	104202048	+	16.7981	18.1489	11.9716	11.7238	-0.465918	5.0271	4.26083	0.0390009	0.20136
Ppwd1	chr13	104205121	104228844	-	26.9967	30.2172	18.2568	15.1415	-0.685571	4.80217	8.19242	0.00420657	0.0450836
Cenpk	chr13	104228610	104249622	+	27.1872	26.8456	22.9171	20.8982	-0.211896	4.81273	0.811489	0.36768	0.632885
Adamts6	chr13	104287872	104494763	+	0.147929	0.815702	0.153654	0.65769	-0.079964	0.253572	0.0102642	0.919303	0.987946
Cwc27	chr13	104631326	104816953	-	29.4633	33.0765	24.422	26.8397	-0.18829	4.81302	0.619146	0.431365	0.693261
Srek1ip1	chr13	104817238	104838659	+	33.0381	38.8361	29.6719	28.808	-0.201111	4.84815	0.745322	0.387961	0.652037
Rgs7bp	chr13	104947152	105054930	-	0.189155	0.370533	0.0762785	0.131002	-1.28174	-0.633141	3.52391	0.0604894	0.259015
Rnf180	chr13	105147493	105293014	-	0.0171326	0	0	0.0155163	-0.0114672	-3.48714	3.90227e-05	0.995016	0.999675
Ipo11	chr13	106794438	106936915	-	55.1092	59.1307	45.3168	39.6923	-0.334858	6.79856	3.9312	0.0473981	0.230565
Dimt1	chr13	106947128	106960224	+	33.2261	38.3346	25.5027	26.5839	-0.360423	5.3616	2.9485	0.0859573	0.324835
Kif2a	chr13	106960584	107022114	-	31.4988	43.3638	40.0216	37.3059	0.145639	6.39058	0.570299	0.45014	0.709866
3830408C21Rik	chr13	107022569	107033518	+	0.75165	0.731417	0.97592	0.433198	-0.0119369	-0.35462	0.000369528	0.984663	0.999675
AI197445	chr13	107469821	107479188	+	0.184947	0.192466	0.224521	0.167499	0.136047	-0.654579	0.0485196	0.82566	0.938654
Zswim6	chr13	107724616	107890064	-	20.5818	17.8924	20.2168	14.3568	-0.0730563	5.70604	0.117547	0.73171	0.887905
Mir325	chr13	107761060	107761087	-	12.0087	11.4258	2.74414	2.17516	-2.04572	-2.55876	3.45754	0.0629638	0.266914
Smim15	chr13	108044473	108049146	+	114.63	114.693	123.818	101.075	0.0599806	6.79369	0.119637	0.729429	0.886499
Ndufaf2	chr13	108052588	108158625	-	97.2703	97.6524	82.9175	84.5529	-0.125127	5.01499	0.304762	0.580912	0.80736
Ercc8	chr13	108158737	108194981	+	11.5106	13.2505	10.901	9.72782	-0.169723	3.65041	0.399394	0.527402	0.77145
Elovl7	chr13	108214403	108287107	+	0.15505	0.099295	0.122646	0.0864143	-0.219881	-1.31579	0.0906426	0.763362	0.90728
Depdc1b	chr13	108316336	108389557	+	9.5348	13.8091	9.72273	11.653	-0.0197072	3.89492	0.00467758	0.945473	0.999675
Pde4d	chr13	108654176	109955969	+	1.40751	1.66305	1.80789	1.583	0.236838	2.59496	0.526957	0.467889	0.723655
Mir582	chr13	109324743	109324823	+	0	0.964048	0	0	-2.33423	-3.63605	1.3456	0.246048	0.509798
Rab3c	chr13	110054186	110280206	-	0.00762904	0.0181468	0.0261501	0.0276373	1.13903	-2.63694	1.12349	0.289168	0.556625
Plk2	chr13	110395043	110400843	+	24.6793	25.5795	21.2674	18.6818	-0.240513	5.0471	1.13967	0.285723	0.552696
Gpbp1	chr13	111425679	111490041	-	131.573	134.818	103.287	93.4742	-0.345801	7.77508	4.99575	0.0254097	0.153618
Mier3	chr13	111686177	111718594	+	26.6908	30.984	20.6255	19.4874	-0.428544	6.07198	5.67202	0.0172376	0.118774
Map3k1	chr13	111746434	111808983	-	6.14839	5.03006	5.8009	4.61499	-0.0197952	4.3051	0.00565866	0.940036	0.999147
Ankrd55	chr13	112288450	112384002	+	0.77954	1.22898	0.766396	0.689581	-0.359945	0.74693	0.58584	0.444032	0.704717
Il6st	chr13	112464069	112506860	+	108.95	126.295	82.6263	62.5318	-0.606754	8.0729	12.4785	0.000411672	0.00836342
Ddx4	chr13	112598332	112652310	-	0.0227613	0	0	0.061842	1.34991	-3.22661	0.825422	0.3636	0.62884
Slc38a9	chr13	112660765	112738752	+	1.80433	2.38822	1.14716	0.790701	-1.02383	2.83101	9.17315	0.00245591	0.0308848
Ppap2a	chr13	112800776	112867894	+	36.8874	33.7335	22.0387	14.8404	-0.856647	4.62528	10.2429	0.00137211	0.020098
Skiv2l2	chr13	112867779	112927380	-	129.106	133.201	86.7652	80.187	-0.559848	7.53116	13.063	0.000301188	0.00665875
Dhx29	chr13	112927792	112969187	+	37.1865	44.5278	37.8234	34.4809	-0.0814001	6.36716	0.202059	0.653064	0.845314
Ccno	chr13	112987801	112990778	+	1.83203	2.42554	2.80412	2.66098	0.459544	1.30323	1.25238	0.263098	0.526192
Mcidas	chr13	112993867	113000394	+	0.11019	0.0982887	0.0314749	0.0249487	-1.6933	-2.71946	2.15753	0.141872	0.419704
Cdc20b	chr13	113035378	113091135	+	0	0.0494384	0.0474948	0.112941	1.73088	-3.10805	1.43216	0.231412	0.509798
Mir449b	chr13	113037418	113037498	+	0	0.964048	0	0	-2.33423	-3.63605	1.3456	0.246048	0.509798
Gpx8	chr13	113042762	113046388	-	370.699	362.619	218.265	182.662	-0.782853	7.22621	22.4714	2.1329e-06	0.000150093
Esm1	chr13	113209658	113218104	+	198.827	236.432	137.332	131.45	-0.599315	7.58873	14.5926	0.000133441	0.00351948
Snx18	chr13	113592178	113618564	-	25.6063	18.9905	28.6904	25.5282	0.364963	5.85727	3.08815	0.0788642	0.308535
Arl15	chr13	113794507	114157461	+	12.3867	14.2499	12.0143	11.987	-0.0536214	4.48166	0.0495488	0.82385	0.937732
Ndufs4	chr13	114287794	114388094	-	104.203	96.6813	90.0791	88.5534	-0.078369	6.2547	0.185528	0.666665	0.852113
Fst	chr13	114452261	114458730	-	6.57626	4.62017	5.07261	2.73919	-0.452419	2.55062	1.3756	0.240853	0.509798
4930544M13Rik	chr13	114607227	114697822	+	0	0	0	0.041593	2.30719	-3.6384	1.31962	0.25066	0.509798
Mocs2	chr13	114818236	114829420	+	35.2899	32.4173	31.1037	32.3338	-0.0017896	5.02589	6.02079e-05	0.993809	0.999675
Itga2	chr13	114835911	114932041	-	0.276729	0.292551	0.228353	0.055694	-0.95538	-0.914599	1.67852	0.195121	0.507765
Itga1	chr13	114958080	115101964	-	1.33336	1.36662	0.928935	0.549789	-0.791418	1.72501	4.0275	0.0447642	0.222325
Pelo	chr13	115088354	115090158	-	11.3441	7.99694	10.6048	11.5815	0.284552	3.11936	0.758807	0.383702	0.64851
Isl1	chr13	116298269	116309688	-	1.64299	1.74032	1.37859	0.674248	-0.649192	0.883561	1.74947	0.185943	0.494135
Parp8	chr13	116854823	117025516	-	10.9618	13.0122	10.917	8.99578	-0.175549	4.14951	0.47121	0.492431	0.741111
Emb	chr13	117220572	117274415	+	2.2506	2.41196	1.2716	1.38872	-0.709219	1.36143	3.10643	0.0779835	0.306947
Hcn1	chr13	117602319	117981028	+	0.344276	0.194979	0.468284	0.148475	0.235471	0.334861	0.144975	0.703384	0.871372
Mrps30	chr13	118380109	118387252	-	35.8493	39.7261	45.0143	47.6114	0.390609	5.14059	3.07431	0.0795386	0.310073
Fgf10	chr13	118714698	118792573	+	0	0.0168687	0.0648223	0.0513817	2.71058	-2.71838	4.49774	0.0339397	0.182643
Nnt	chr13	119334316	119409138	-	13.1445	14.3804	16.0186	13.1679	0.174825	5.1416	0.615354	0.432779	0.694302
Paip1	chr13	119428599	119460323	+	47.3463	43.7531	61.1018	59.8996	0.500317	7.04435	8.62855	0.00330935	0.0384317
4833420G17Rik	chr13	119462758	119486117	+	20.1746	27.4218	18.6327	16.1614	-0.355128	4.8582	2.13186	0.144266	0.424732
3110070M22Rik	chr13	119487256	119488384	-	0.34493	0.341861	0.262737	0.41652	0.0999568	-1.8564	0.0153053	0.901541	0.978325
Gm7120	chr13	119488038	119610459	+	3.49714	4.31767	4.37625	3.64984	0.131871	2.03739	0.13752	0.710759	0.87564
Hmgcs1	chr13	119690350	119708260	+	126.322	80.5736	104.188	60.0428	-0.263087	7.43935	1.04372	0.306958	0.579471
Nim1k	chr13	119710093	119755882	-	1.29599	1.27819	1.01125	1.01628	-0.250653	1.34547	0.391703	0.531406	0.774117
Zfp131	chr13	119765186	119790805	-	75.6292	75.7192	65.0459	56.6495	-0.224851	6.72545	1.74634	0.186337	0.494854
AF067063	chr13	119827960	119830217	-	0	0	0.16725	0	3.18888	-3.48235	2.58663	0.10777	0.359746
Tcstv1	chr13	119893386	119894785	-	0	0	0.0845798	0	2.33061	-3.6357	1.33531	0.247862	0.509798
Gm20767	chr13	120140245	120155335	+	0.136328	0.108092	0.103843	0.164623	0.235322	-2.56155	0.0545642	0.815303	0.932524
AF067061	chr13	120263113	120264517	+	0.147212	0	0.168199	0	0.0285245	-3.22085	0.000311607	0.985916	0.999675
BC147527	chr13	120300391	120308841	+	0.0391351	0	0.0447145	0.0354431	0.848759	-3.34826	0.290749	0.589741	0.807399
Tcstv3	chr13	120316861	120318261	+	0	0	0.168774	0	3.18888	-3.48235	2.58663	0.10777	0.359746
D830030K20Rik	chr14	3224439	3856080	+	0	0.054466	0	0.0207377	-0.882744	-3.34685	0.313373	0.575618	0.806079
Gm3002	chr14	3814912	3830681	+	1.5792	1.74508	0.89507	0.337848	-1.36492	1.64193	8.86437	0.00290791	0.0349824
4930555G01Rik	chr14	5050628	5059243	+	0	0.0373481	0.0358798	0	-0.003567	-3.48269	5.71382e-06	0.998093	0.999675
LOC100861615	chr14	6259746	6287250	-	0.03257	0	0.0744268	0	0.870585	-3.34562	0.30411	0.581317	0.80736
Gm10406	chr14	7006114	7027449	-	0	0.157798	0.0757973	0	-0.926576	-2.99313	0.416901	0.518488	0.764045
Gm3558	chr14	7545150	7568566	-	0.126223	0.0375299	0.108163	0.0285787	-0.275673	-2.71881	0.0593153	0.807581	0.928737
Flnb	chr14	7817956	7951587	+	121.705	122.496	166.041	90.324	0.149269	9.21697	0.412848	0.520528	0.765651
Dnase1l3	chr14	7965189	7994182	-	0.0175309	0	0.0200302	0	0.0121898	-3.48447	2.38818e-05	0.996101	0.999675
Abhd6	chr14	8002901	8056555	+	4.33812	4.70081	2.38651	2.29911	-0.852259	1.87365	5.40287	0.0201037	0.132346
Rpp14	chr14	8080312	8091846	+	32.2526	36.2954	33.2768	34.9233	0.0900291	5.46974	0.220381	0.63875	0.834426
Pxk	chr14	8098212	8165111	+	24.2719	21.5621	26.8713	25.9112	0.292966	5.20658	1.81415	0.178012	0.481462
Pdhb	chr14	8165990	8172992	-	129.563	138.252	113.807	127.662	-0.0517819	6.6321	0.0846854	0.771046	0.9109
Kctd6	chr14	8214147	8223569	+	10.7029	14.3203	14.9712	17.8184	0.495327	3.65847	3.05367	0.0805548	0.312855
Acox2	chr14	8225510	8259019	-	0	0.029347	0.0563865	0	0.854688	-3.34386	0.29432	0.587465	0.807399
4930452B06Rik	chr14	8431171	8666290	-	2.56936	2.13065	3.20499	2.79663	0.435645	1.98201	1.46893	0.225515	0.509798
Ptprg	chr14	11553552	12242039	+	9.87874	12.6386	10.5696	7.81566	-0.201194	5.6152	0.953548	0.328818	0.601968
3830406C13Rik	chr14	12284202	12303231	+	24.4791	23.9901	26.4055	21.4354	0.0684192	5.01577	0.0886263	0.765931	0.907965
Fezf2	chr14	12341891	12345865	-	0.0281453	0	0	0	-2.31863	-3.63784	1.33508	0.247904	0.509798
Cadps	chr14	12372562	12823079	-	6.36858	3.73832	6.99511	3.0379	0.0496832	3.8715	0.0168804	0.896626	0.975879
Synpr	chr14	13284779	13615469	+	0.0220118	0	0.02515	0.0199353	0.848759	-3.34826	0.290749	0.589741	0.807399
Thoc7	chr14	13949011	13961313	-	165.11	163.053	190.341	196.249	0.330023	6.62853	3.63576	0.0565506	0.248651
Atxn7	chr14	14012490	14107301	+	6.43548	7.73265	8.15313	6.96832	0.187489	4.72028	0.594651	0.440626	0.701474
Psmd6	chr14	14112184	14120904	-	258.137	255.116	238.397	230.522	-0.0382485	7.38222	0.0596448	0.807058	0.928737
Il3ra	chr14	14346494	14355490	+	2.88415	4.14942	3.13588	4.92922	0.314806	1.50999	0.547057	0.459523	0.717779
Slc4a7	chr14	14703024	14799943	+	46.0045	65.6529	41.3627	26.9047	-0.618944	7.42715	8.90913	0.00283748	0.0344562
Nek10	chr14	14820814	15006693	+	0.0193688	0.0691074	0.0885208	0.0701664	0.940162	-2.48279	0.875584	0.349414	0.619269
Oxsm	chr14	16238658	16249808	-	2.66163	3.69997	2.9226	2.08182	-0.254296	2.48811	0.527399	0.467703	0.723449
Ngly1	chr14	16249313	16311926	+	26.0416	22.1189	24.3142	19.8801	-0.0399359	5.13617	0.0294072	0.863842	0.958753
Top2b	chr14	16365205	16430787	+	96.4357	82.3266	103.687	74.9937	0.0811011	8.04369	0.18992	0.662983	0.850893
Rarb	chr14	16430839	17082331	-	0.0343469	0.102124	0.0196218	0.108873	0.118742	-2.28711	0.0140427	0.90567	0.980393
Thrb	chr14	17660959	18038088	+	0.0296782	0.0705939	0.0339093	0.0358379	-0.376747	-2.2197	0.174929	0.675768	0.858423
Nr1d2	chr14	18204055	18239106	-	65.895	86.1992	63.2336	66.8552	-0.124717	7.41911	0.536283	0.463977	0.721059
Rpl15	chr14	18267822	18270986	-	1309.48	1189.32	1310.75	1316.93	0.163655	10.2766	0.65781	0.417334	0.681001
Nkiras1	chr14	18271141	18284000	+	3.19359	3.14277	2.82547	2.81552	-0.0748656	2.86246	0.0559615	0.812997	0.931683
Ube2e1	chr14	18282728	18331844	-	111.681	95.1528	108.465	108.221	0.156485	6.27142	0.663084	0.415473	0.679084
Ube2e2	chr14	18573576	18893627	-	30.6772	24.024	33.9723	33.468	0.388721	4.47274	2.24994	0.133619	0.404185
Nid2	chr14	19751256	19811787	+	4.07617	4.73734	3.76224	3.40303	-0.204341	3.35836	0.510699	0.474837	0.727909
2700060E02Rik	chr14	19811401	19823823	-	229.455	240.054	242.246	276.844	0.242313	7.61798	2.18247	0.13959	0.415178
Gng2	chr14	19872558	19977249	-	2.27902	1.74932	2.32691	2.28359	0.279777	2.21419	0.616087	0.432505	0.694065
Saysd1	chr14	20075635	20083172	-	3.15228	4.28466	2.8299	2.90588	-0.271561	2.00953	0.566888	0.451498	0.711088
Kcnk5	chr14	20140057	20181782	-	3.8939	6.44227	2.79717	2.84568	-0.766096	2.81156	4.88393	0.0271078	0.160172
Nudt13	chr14	20294689	20317575	+	6.60549	10.9129	6.72495	7.2626	-0.216697	3.38193	0.466599	0.494556	0.743024
Ecd	chr14	20319858	20348121	-	31.998	35.514	29.945	28.7351	-0.107603	5.69043	0.330751	0.565217	0.798759
Fam149b	chr14	20348161	20383491	+	17.401	18.4666	24.9875	24.9166	0.570969	5.15735	6.70863	0.00959475	0.0794506
Dnajc9	chr14	20384637	20388910	-	94.7456	100.058	109.798	101.435	0.209284	6.44277	1.40262	0.236285	0.509798
Mrps16	chr14	20391230	20393555	-	171.97	161.333	165.201	174.631	0.121085	5.64766	0.392758	0.530853	0.773865
Ttc18	chr14	20394189	20452225	-	0	0.0202958	0	0.0154551	-0.027224	-3.48537	0.000189981	0.989003	0.999675
Anxa7	chr14	20455260	20480133	-	161.013	186.32	160.978	157.707	-0.0281508	8.014	0.0313463	0.85947	0.955966
Mss51	chr14	20482863	20496901	-	1.34728	2.4457	1.7014	1.47706	-0.148788	0.787059	0.0929582	0.76045	0.904977
Ppp3cb	chr14	20499313	20546573	-	42.0059	39.8039	60.4991	55.2034	0.589644	6.66046	11.5585	0.000674389	0.0119149
1810062O18Rik	chr14	20546292	20570680	+	0.172695	0.308085	0.394631	0.391007	0.800726	-2.34715	0.742015	0.389016	0.65298
Usp54	chr14	20548911	20618354	-	6.18017	8.01518	5.68095	5.80511	-0.20527	4.44889	0.666779	0.414177	0.677874
Myoz1	chr14	20649101	20656540	-	0	0.0596011	0	0	-2.33423	-3.63605	1.3456	0.246048	0.509798
Synpo2l	chr14	20659417	20668306	-	0.0165341	0.0196644	0.0566741	0.044923	1.46739	-2.80659	1.54197	0.214325	0.509798
Sec24c	chr14	20674320	20694850	+	34.427	36.8281	41.2551	43.9787	0.354796	6.54018	4.00015	0.0454963	0.224429
Mir6946	chr14	20690634	20690703	+	0.93981	0	0	0	-2.31863	-3.63784	1.33508	0.247904	0.509798
Fut11	chr14	20694967	20700197	+	14.5634	13.7458	9.43874	7.8856	-0.62148	4.31668	6.11085	0.0134354	0.0998403
6230400D17Rik	chr14	20702011	20703099	-	2.02646	1.91392	1.36198	0.755708	-0.824122	-0.115359	1.98677	0.158679	0.44983
Chchd1	chr14	20703026	20704425	+	176.885	183.153	171.345	185.17	0.0818793	5.80819	0.198088	0.656269	0.847311
Zswim8	chr14	20707551	20723619	+	13.924	14.6044	20.0693	20.3275	0.596473	5.78909	11.0944	0.000865875	0.0144669
Ndst2	chr14	20723729	20734562	-	7.6681	8.31051	7.98379	6.40355	-0.0621871	3.96099	0.0565694	0.812003	0.931084
Camk2g	chr14	20734872	20794088	-	31.8721	34.992	36.616	34.3816	0.180351	6.06776	1.02594	0.311113	0.584446
Plau	chr14	20836661	20843388	+	37.7236	52.0084	26.7528	30.2294	-0.550947	5.48401	6.87522	0.00873991	0.0745544
Vcl	chr14	20929432	21033673	+	168.758	149.867	136.494	73.2965	-0.52696	8.48843	4.93266	0.0263538	0.157872
Ap3m1	chr14	21033741	21052442	-	73.6123	75.8512	61.2129	57.6275	-0.238375	7.27745	2.26314	0.132485	0.402444
Adk	chr14	21052573	21448569	+	100.061	103.161	102.598	93.3591	0.0390096	6.67459	0.0530186	0.817892	0.933991
Kat6b	chr14	21499769	21672478	+	6.18684	6.73796	7.27084	6.68379	0.203651	4.69745	0.713148	0.398401	0.662351
Dusp13	chr14	21733394	21748622	-	0.0330346	0	0	0	-2.31863	-3.63784	1.33508	0.247904	0.509798
Samd8	chr14	21750530	21798725	+	14.9397	14.726	13.5011	12.884	-0.0774132	5.68439	0.169108	0.680906	0.860424
Vdac2	chr14	21831560	21845879	+	377.376	430.028	429.528	416.582	0.162968	8.4939	0.963864	0.326215	0.599736
Comtd1	chr14	21845860	21848910	-	7.14734	7.29597	7.3067	7.96685	0.176867	3.14174	0.346817	0.55592	0.791703
Zfp503	chr14	21983961	21989601	-	6.58781	4.30195	8.00185	7.31851	0.572461	3.87471	3.71775	0.0538368	0.242919
1700112E06Rik	chr14	22019711	23056088	+	0.0711821	0.169317	0	0.128934	-0.571066	-3.10785	0.173537	0.676987	0.85873
Kcnma1	chr14	23298693	24004205	-	0	0	0	0.0149896	3.14578	-3.48769	2.53195	0.111562	0.360386
Dlg5	chr14	24133952	24245920	-	14.6985	17.8839	27.6819	25.5319	0.803491	6.47561	19.9296	8.03473e-06	0.000413926
E330034G19Rik	chr14	24293363	24309959	+	0.0434631	0.0516916	0.0496594	0.118088	0.89262	-3.00184	0.487776	0.484921	0.735336
Polr3a	chr14	24448693	24487046	-	19.1093	24.901	14.9987	11.801	-0.62237	5.42841	8.72287	0.00314243	0.0371719
Rps24	chr14	24490680	24496146	+	3204.62	2991.61	3350.39	3761.36	0.293169	10.5829	1.87533	0.170866	0.469917
Zmiz1	chr14	25459184	25666747	+	4.88614	8.77316	11.0473	10.7157	0.778083	5.13655	8.32541	0.00390943	0.0430714
Mir3075	chr14	25534438	25534523	+	0.762904	0.90734	4.35835	0	1.27543	-2.89339	0.861652	0.353277	0.620917
4931406H21Rik	chr14	25586803	25590661	+	1.14297	1.61924	1.67081	1.12648	0.108568	1.51795	0.0711995	0.789598	0.919151
Ppif	chr14	25694169	25700466	+	16.3899	13.9591	18.7265	20.4243	0.458685	3.83475	2.82973	0.0925337	0.339598
Ppifos	chr14	25696355	25701282	-	0.145969	0.0434012	0.0833898	0	-1.18539	-2.89942	0.843779	0.358318	0.62463
Zcchc24	chr14	25711639	25768856	-	65.7362	61.7872	98.919	108.733	0.797405	7.6017	23.2536	1.41983e-06	0.000107705
Anxa11	chr14	25842154	25886804	+	33.7366	25.504	45.7544	43.6975	0.679685	5.55971	10.3126	0.00132123	0.0195082
Plac9b	chr14	25887933	26182351	-	0.0216589	0	0	0	-2.31863	-3.63784	1.33508	0.247904	0.509798
Plac9a	chr14	25888402	26182273	-	0.0479282	0	0	0	-2.31863	-3.63784	1.33508	0.247904	0.509798
Slmap	chr14	26413174	26533740	-	30.6153	34.4239	45.1037	38.4004	0.45244	6.45864	6.33785	0.0118188	0.0917592
Dennd6a	chr14	26573857	26634322	+	8.66725	8.8191	11.1027	9.29807	0.311356	5.32234	2.24805	0.133783	0.404528
Arf4	chr14	26638196	26657258	+	191.397	258.338	254.024	287.578	0.371159	8.05669	4.20077	0.0404056	0.206869
Pde12	chr14	26664116	26669846	-	23.2817	23.6027	19.9454	19.8871	-0.141652	5.32619	0.475928	0.490273	0.739748
Mir7672	chr14	26669546	26669608	-	6.2755	7.4636	4.78012	8.52522	0.0827479	-1.76637	0.0106777	0.917699	0.987377
Appl1	chr14	26918987	26970551	-	30.5184	32.2854	28.3978	23.3365	-0.190151	6.70264	1.21018	0.271296	0.536268
Il17rd	chr14	27039000	27107286	+	0.710002	0.985159	0.64898	0.350089	-0.680023	1.54879	2.55564	0.109901	0.360137
Arhgef3	chr14	27143992	27403911	+	4.18092	4.43124	3.24964	3.42588	-0.270921	3.19882	0.842795	0.358599	0.624884
Fam208a	chr14	27428846	27483554	+	24.1122	24.3506	22.787	16.6048	-0.213479	6.44128	1.23312	0.266801	0.531065
Ccdc66	chr14	27482404	27508460	-	21.3442	24.1028	15.5374	16.4012	-0.411153	4.89763	3.15458	0.075714	0.301343
Erc2	chr14	27622441	28478537	+	0.0533017	0.0760715	0.0609008	0.0772373	0.212174	-1.80804	0.0706635	0.790373	0.919399
Wnt5a	chr14	28505472	28525515	+	9.1791	11.6929	6.64167	5.90919	-0.637679	4.25061	5.85858	0.0155013	0.110066
Selk	chr14	29968379	29975074	+	166.321	142.959	127.878	105.286	-0.322874	6.17385	2.88452	0.0894345	0.332804
Actr8	chr14	29978336	29993221	+	34.1203	36.2893	29.4132	29.2124	-0.169671	5.16426	0.603668	0.437182	0.698587
Mir6947	chr14	29988887	29988952	+	0.997644	3.55956	4.5595	2.71058	0.759594	-2.55558	0.535447	0.464326	0.721116
Chdh	chr14	30008999	30040466	+	0.0110078	0.0130918	0.0251543	0	0.0140053	-3.21911	7.00366e-05	0.993323	0.999675
Dcp1a	chr14	30479564	30527056	+	10.6923	16.3696	12.5729	12.2248	-0.0234936	5.25158	0.00972227	0.921455	0.988652
Tkt	chr14	30549130	30574726	+	122.725	115.244	121.888	107.582	0.0361851	7.62866	0.0522586	0.819179	0.934944
Mir3076	chr14	30572148	30572208	+	79.9778	65.5553	108.668	75.3693	0.413302	1.41602	1.00834	0.3153	0.588943
Prkcd	chr14	30595353	30626208	-	4.13618	7.03147	4.56566	6.05282	0.0416713	2.99733	0.0137403	0.906686	0.981275
Rft1	chr14	30654374	30691313	+	16.0474	15.6984	11.5456	9.54847	-0.502206	4.03254	3.63319	0.0566381	0.24897
Sfmbt1	chr14	30714848	30822721	+	4.72659	6.56151	4.97169	5.47378	-0.00816299	4.53382	0.000985715	0.974954	0.999675
Tmem110	chr14	30825593	30877210	+	8.93423	9.11951	8.62225	7.36866	-0.0856088	4.06291	0.108701	0.741628	0.894421
Mustn1	chr14	30879256	30881610	+	0.715021	0.784976	0.377058	0.946443	-0.0461248	-0.958302	0.00423989	0.948083	0.999675
Itih4	chr14	30886475	30901986	+	0	0.0243754	0.444926	0.0556852	4.20837	-1.83402	10.0044	0.00156166	0.0222013
Itih3	chr14	30908573	30923587	-	0.0230198	0.054756	0.210414	0.0208482	1.54982	-2.47525	1.72643	0.188868	0.49869
Itih1	chr14	30929179	30943289	-	0	0.0250646	0.240793	0	3.10221	-2.5457	3.99081	0.0457491	0.225154
Nek4	chr14	30951487	30987401	+	13.237	17.1355	15.8612	16.8571	0.208542	4.49424	0.712705	0.398547	0.662366
Spcs1	chr14	30999825	31001666	-	204.919	185.373	155.181	155.755	-0.236971	6.52957	1.71177	0.190756	0.501675
Glt8d1	chr14	31001392	31012441	+	34.2883	30.8373	24.0997	14.8396	-0.663674	5.09359	6.4284	0.011231	0.0886102
Gnl3	chr14	31012432	31019131	-	185.85	222.745	139.247	142.403	-0.438811	7.44695	7.43362	0.00640166	0.0600136
Snord69	chr14	31014292	31014351	-	42.8649	52.2874	30.1391	16.922	-0.935664	0.202202	2.95199	0.0857718	0.324504
Snord19	chr14	31016218	31016272	-	82.8599	107.116	50.7667	35.8901	-1.04232	0.996447	5.18292	0.0228099	0.143589
Pbrm1	chr14	31019137	31121592	+	63.281	68.2494	71.317	61.6017	0.106493	8.13583	0.446426	0.504037	0.751759
Smim4	chr14	31124504	31128930	-	15.2865	19.5202	15.995	15.4474	-0.0472797	1.83194	0.0171461	0.89582	0.975701
Nt5dc2	chr14	31134852	31139124	+	30.8138	27.513	44.7704	57.2715	0.903379	4.91209	12.6791	0.000369763	0.0078194
Stab1	chr14	31139016	31168641	-	0.186551	0.491972	0.148276	0.29383	-0.47355	0.303164	0.594358	0.440739	0.701506
Nisch	chr14	31170927	31206826	-	61.5732	72.8852	73.0175	73.7954	0.224153	7.68862	2.00202	0.15709	0.44728
Tnnc1	chr14	31208311	31211711	+	1.38365	1.53589	1.89709	2.84039	0.805182	-0.34015	1.76237	0.184329	0.491573
Sema3g	chr14	31217872	31229511	+	0.0175928	0.0418469	0	0.0159331	-1.406	-3.22207	0.89258	0.344779	0.616324
Phf7	chr14	31237695	31251218	-	7.84438	8.4743	6.53532	8.61402	-0.00406491	3.04822	0.000156494	0.990019	0.999675
Bap1	chr14	31251488	31259929	+	28.3872	31.1122	34.6313	34.9513	0.32149	5.85492	3.20065	0.0736088	0.295568
Dnah1	chr14	31260374	31323896	-	0.0352648	0.0119832	0.0172682	0.0228128	-0.16532	-2.16802	0.0329956	0.85586	0.953473
Capn7	chr14	31336723	31371983	+	53.3744	43.9872	58.487	47.2506	0.202415	6.57069	1.094	0.295586	0.564837
Sh3bp5	chr14	31373963	31436033	-	6.16216	4.92744	6.71111	8.05064	0.504769	3.09288	2.44965	0.117551	0.372617
Mettl6	chr14	31478797	31494977	-	36.8317	37.3676	29.4812	26.3896	-0.318625	5.01824	1.9953	0.157788	0.448541
Eaf1	chr14	31495078	31509858	+	28.9653	32.2654	33.5844	38.4969	0.334554	6.21806	3.26376	0.0708264	0.28799
Colq	chr14	31523083	31577383	-	0	0	0.0261347	0	2.33061	-3.6357	1.33531	0.247862	0.509798
Hacl1	chr14	31607225	31640965	-	6.39056	4.91967	5.8583	4.01549	-0.120246	2.87296	0.123734	0.72502	0.884649
Btd	chr14	31641056	31668197	+	26.4463	23.9076	17.0923	12.762	-0.671277	4.34507	6.68237	0.00973708	0.0801184
Ankrd28	chr14	31700014	31830415	-	139.528	107.345	111.287	75.2171	-0.326673	8.20907	2.4445	0.117938	0.37327
Galnt15	chr14	32029102	32058326	+	0.304706	0.197669	0.094949	0.150524	-0.910544	-1.72426	1.25696	0.262227	0.525451
Dph3	chr14	32080516	32085692	-	36.1981	34.4137	38.8693	37.9066	0.21207	6.03985	1.35573	0.244278	0.509798
Oxnad1	chr14	32085727	32103203	+	25.1274	27.7152	23.1762	23.4404	-0.0849025	4.75008	0.126645	0.721937	0.882422
Ncoa4	chr14	32159886	32179855	+	87.21	87.9576	74.675	65.4384	-0.232026	7.4324	2.19571	0.138395	0.413337
Timm23	chr14	32180165	32201891	-	253.026	280.155	269.97	282.325	0.147474	7.3717	0.864847	0.352386	0.620544
Parg	chr14	32201970	32297549	+	32.6007	35.7335	31.257	29.1774	-0.0836067	6.20958	0.228044	0.632978	0.831728
Ogdhl	chr14	32322018	32347820	+	0.394835	0.402502	0.537053	0.442726	0.38162	-0.190901	0.450509	0.502093	0.749582
Ercc6	chr14	32513520	32580989	+	7.57651	10.1464	6.45731	5.37643	-0.48729	5.01769	4.19162	0.0406243	0.207796
Vstm4	chr14	32856755	32939489	+	0	0	0.0270113	0	2.33061	-3.6357	1.33531	0.247862	0.509798
Wdfy4	chr14	32959546	33185066	-	0	0	0.00765333	0.00606645	3.16723	-3.48502	2.55903	0.109666	0.359746
Arhgap22	chr14	33216822	33369936	+	96.0972	111.856	92.2869	115.221	0.099037	7.14779	0.290739	0.589748	0.807399
Mapk8	chr14	33377898	33447158	-	16.3723	16.2154	13.1318	11.6948	-0.302481	5.43318	2.37131	0.123583	0.385168
Zfp488	chr14	33967069	33978764	-	17.9117	25.696	19.7762	11.0058	-0.415422	5.37541	2.34325	0.125827	0.390257
Anxa8	chr14	34085978	34100568	+	0.103534	0	0.0394315	0.218789	1.31363	-2.56819	1.19916	0.27349	0.53844
Gprin2	chr14	34194440	34201633	-	0.040504	0	0.0462785	0	0.0121898	-3.48447	2.38818e-05	0.996101	0.999675
Syt15	chr14	34220045	34230421	+	0.0309976	0.0552991	0.10625	0.0280733	0.666722	-2.40833	0.439336	0.507443	0.754566
Fam35a	chr14	34237034	34310503	-	9.3363	8.60159	7.36197	4.81471	-0.479423	3.76515	2.80815	0.0937867	0.342827
Glud1	chr14	34310726	34345033	+	160.125	116.834	213.994	171.855	0.559106	8.10926	7.901	0.00494076	0.0507802
Gm3219	chr14	34345054	34345658	+	2.46933	2.29839	3.68006	2.23638	0.381653	-0.128653	0.434698	0.509693	0.756556
Fam25c	chr14	34351881	34355393	-	0.176694	0	0	0	-2.31863	-3.63784	1.33508	0.247904	0.509798
Sncg	chr14	34370273	34374669	-	3.27778	2.21257	3.74508	2.88833	0.342941	0.310731	0.42101	0.516433	0.762319
Mmrn2	chr14	34375503	34404286	+	0.0164837	0	0.0188337	0.0149286	0.848759	-3.34826	0.290749	0.589741	0.807399
Bmpr1a	chr14	34411067	34502546	-	81.2804	84.5253	62.1285	47.7999	-0.505288	7.61959	9.48764	0.00206861	0.0272579
Ldb3	chr14	34526698	34588681	-	0.614509	0.384658	0.86225	0.351497	0.332824	0.855627	0.380437	0.53737	0.77777
Wapal	chr14	34673927	34746217	+	78.6931	77.8135	78.2772	75.5219	0.0668575	7.54437	0.184027	0.667935	0.852946
Ccser2	chr14	36874935	36968764	-	57.6742	65.0438	67.9208	58.1918	0.131536	7.94148	0.687886	0.406884	0.671458
Cdhr1	chr14	37077848	37098311	-	0.0301333	0.161272	0.0172147	0.0409358	-1.46334	-2.279	1.90141	0.167921	0.46491
2610528A11Rik	chr14	37102139	37110101	-	0.0857763	0.102016	0.0980051	0	-0.844369	-3.34596	0.289675	0.590429	0.807399
Ghitm	chr14	37120444	37135322	-	124.578	133.289	116.983	137.385	0.0789501	7.69506	0.221706	0.637743	0.834071
Sh2d4b	chr14	40815867	40892965	-	0.150109	0.0595092	0.343018	0.0453158	0.820647	-2.55394	0.527867	0.467505	0.723351
Tspan14	chr14	40906443	40966807	-	26.583	25.9468	18.2537	13.1168	-0.659806	4.75789	6.86786	0.00877599	0.0747315
Fam213a	chr14	40993739	41013775	-	4.8941	7.07512	4.29029	5.00555	-0.255958	2.11574	0.498297	0.480249	0.731887
Mat1a	chr14	41105032	41124428	+	0	0	0.892673	0.0336944	7.56806	-1.06894	17.9712	2.2427e-05	0.000898004
Mbl1	chr14	41151455	41158959	+	0	0	0.240819	0	3.72832	-3.34352	3.76031	0.0524828	0.242441
1700091H14Rik	chr14	42089749	42095277	-	0.0467197	0.0555647	0	0.0423122	-0.868235	-3.3486	0.304321	0.581186	0.80736
LOC101056136	chr14	42254658	42260048	-	0	0.0559274	0	0	-2.33423	-3.63605	1.3456	0.246048	0.509798
4930503E14Rik	chr14	44163166	44171371	-	0	0.119665	0.0574801	0.0911238	0.494805	-3.1058	0.131023	0.717373	0.879929
1700047E10Rik	chr14	44191606	44213237	-	0.114167	0.135781	0.260887	0	0.0140053	-3.21911	7.00366e-05	0.993323	0.999675
Gm8267	chr14	44717166	44724987	-	0.0522959	0.248787	0.0597515	0.0947247	-0.728274	-2.80507	0.37988	0.537668	0.777857
Txndc16	chr14	45134447	45219394	-	5.94054	5.53346	3.23738	2.39116	-0.944779	3.1702	9.38846	0.00218355	0.0282325
Gpr137c	chr14	45219716	45280976	+	0	0	0.0303158	0.02403	3.16723	-3.48502	2.55903	0.109666	0.359746
Ero1l	chr14	45283086	45318572	-	48.892	50.9388	37.9348	26.4667	-0.547227	6.56001	7.96883	0.00475896	0.049403
Psmc6	chr14	45329823	45349071	+	399.447	395.038	335.64	338.444	-0.143962	8.23225	0.791767	0.373566	0.638651
Styx	chr14	45351185	45376884	+	39.2462	37.0405	48.7914	43.6953	0.366835	6.56383	4.30748	0.0379451	0.197921
Gnpnat1	chr14	45376420	45388796	-	43.7768	45.7391	39.0034	41.3143	-0.0606338	5.8201	0.110573	0.739493	0.893333
Fermt2	chr14	45458791	45530065	-	130.614	115.864	127.119	105.054	-0.000509202	7.66841	9.32654e-06	0.997563	0.999675
4930527F14Rik	chr14	45543709	45562876	+	0.0883472	0.105073	0	0	-3.17522	-3.48481	2.58288	0.108025	0.359746
Ddhd1	chr14	45593170	45658143	-	9.56187	9.42264	11.0953	10.9091	0.305315	4.81891	1.68167	0.194703	0.507375
Mir5131	chr14	45657960	45658053	-	0.697278	0	0	1.263	0.827134	-3.3509	0.277829	0.598128	0.809099
Bmp4	chr14	46383519	46390599	-	0.682941	0.618847	0.520204	0.471248	-0.304705	-0.579025	0.252348	0.615426	0.820123
Rubie	chr14	46568330	46575851	-	0.0923745	0	0	0	-3.16092	-3.48658	2.56468	0.109275	0.359746
4933425B07Rik	chr14	46602805	46637423	-	0.0336692	0	0	0	-2.31863	-3.63784	1.33508	0.247904	0.509798
Cdkn3	chr14	46760540	46771525	+	89.3427	90.5931	72.9417	77.4953	-0.163125	5.06607	0.513602	0.473584	0.727223
Cnih1	chr14	46775567	46788357	-	174.645	203.393	160.524	136.23	-0.256615	7.02838	2.31045	0.128507	0.39515
Gmfb	chr14	46808148	46822242	-	127.035	132.3	135.66	128.582	0.119848	8.16241	0.572996	0.449071	0.709017
Cgrrf1	chr14	46832243	46854190	+	40.0303	41.7701	27.3067	26.5308	-0.509833	4.41351	4.35964	0.0368001	0.193317
Samd4	chr14	46882964	47105817	+	20.2352	16.8962	42.0074	33.7246	1.11171	6.79477	34.155	5.08933e-09	1.5029e-06
Gch1	chr14	47153894	47189402	-	1.03229	0.725478	1.12585	0.998653	0.350178	0.572834	0.506025	0.476865	0.729299
Wdhd1	chr14	47240943	47276857	-	42.8791	40.3173	25.7209	19.2903	-0.80185	6.11975	17.3357	3.13247e-05	0.00115813
Socs4	chr14	47277142	47291591	+	21.736	27.176	23.8718	18.2132	-0.125373	4.67942	0.243902	0.621402	0.823858
Mapk1ip1l	chr14	47298313	47323091	+	73.0736	79.8188	106.957	102.936	0.551412	7.74715	12.7174	0.000362269	0.00770582
Lgals3	chr14	47373859	47386167	+	439.63	483.917	436.014	496.776	0.112874	8.42101	0.426749	0.513588	0.75934
Dlgap5	chr14	47387778	47418407	-	85.1061	95.9104	65.2428	65.4463	-0.37389	6.91347	4.94212	0.0262098	0.157211
Fbxo34	chr14	47472560	47531962	+	9.97507	11.1632	7.29909	6.49675	-0.522677	4.05184	4.05011	0.0441685	0.220403
Atg14	chr14	47540892	47568434	-	4.41583	4.5367	3.3278	3.25045	-0.350987	2.82121	1.22864	0.267673	0.531776
Ktn1	chr14	47663755	47736564	+	105.953	128.901	75.05	56.5425	-0.744941	7.73463	18.6898	1.53799e-05	0.000671076
Peli2	chr14	48120868	48260883	+	1.91802	1.45044	3.00218	2.19896	0.70302	2.74039	4.11904	0.0424031	0.214571
Gm6498	chr14	48198715	48228413	+	0.446101	0.578791	0.5097	0.550931	0.15508	-0.97454	0.0558392	0.813197	0.931683
Tmem260	chr14	48446351	48515159	+	10.9611	13.2728	7.9374	6.37041	-0.668192	4.70895	7.18432	0.00735435	0.0658902
Exoc5	chr14	49012143	49066667	-	74.8683	72.9854	91.6965	79.8436	0.303547	7.61169	3.7605	0.0524769	0.242441
Ap5m1	chr14	49066494	49087723	+	15.7149	17.7641	12.3369	9.76038	-0.509454	4.5195	4.35468	0.0369074	0.193697
Naa30	chr14	49172226	49191031	+	17.6894	17.3306	21.1138	20.9519	0.35692	5.54576	3.60858	0.057482	0.251528
3632451O06Rik	chr14	49682018	49783367	-	0.0471957	0	0.0269621	0	-0.82995	-3.34771	0.281042	0.596019	0.808614
Ttc5	chr14	50765408	50785520	-	12.771	13.6089	12.325	11.9512	-0.025912	4.60621	0.0113561	0.915134	0.985965
Ccnb1ip1	chr14	50789248	50795728	-	0	0.204573	0	0	-4.11832	-3.21805	4.8756	0.0272389	0.160172
Rpph1	chr14	50807446	50807771	-	30300.3	29855.5	19718.9	17252.9	-0.612622	12.004	6.49093	0.0108426	0.086533
Parp2	chr14	50807945	50821300	+	47.2932	53.4863	44.8778	45.8864	-0.0541822	5.48866	0.0815836	0.775163	0.911655
Tep1	chr14	50824060	50870554	-	4.99678	7.39777	7.57892	6.0938	0.238546	4.80222	0.848092	0.357093	0.623564
Klhl33	chr14	50891388	50893255	-	0.0404787	0	0	0	-2.31863	-3.63784	1.33508	0.247904	0.509798
Osgep	chr14	50915373	50924893	-	39.1582	39.4732	33.4519	36.9615	-0.0631885	4.97683	0.0741276	0.785419	0.917314
Apex1	chr14	50924948	50927188	+	163.134	166.816	150.395	151.788	-0.032872	6.75918	0.0377648	0.845916	0.949431
Tmem55b	chr14	50926069	50930849	-	19.6449	18.6296	20.1579	18.5169	0.104665	4.80042	0.193891	0.659697	0.848856
Pnp	chr14	50944302	50953412	+	44.6498	37.2376	36.1012	36.4237	-0.0860256	5.8982	0.199461	0.655156	0.846755
Pnp2	chr14	50956140	50964749	+	0.159068	0	0.0605821	0.0960414	0.00436266	-3.00301	7.2806e-06	0.997847	0.999675
Rnase10	chr14	51007750	51010758	+	0.506312	0.0926413	0.0889993	0.0352728	-2.18831	-2.11199	3.94467	0.0470202	0.229102
Ang	chr14	51091076	51102009	+	1.27151	1.57272	0.697335	0.736995	-0.878247	-0.362544	2.18379	0.13947	0.415017
Rnase4	chr14	51091076	51106151	+	4.93824	7.10961	3.74914	3.03062	-0.732665	2.30148	4.18054	0.0408907	0.208771
AY358078	chr14	51800045	51826359	+	0	0	0	0.040198	2.30719	-3.6384	1.31962	0.25066	0.509798
Mettl17	chr14	51884841	51891868	+	12.6258	16.4417	11.3671	8.3227	-0.470831	3.37003	2.43552	0.118614	0.374623
Slc39a2	chr14	51893609	51896745	+	0.0555672	0.165218	0	0	-4.88045	-2.89672	7.66032	0.00564484	0.0550405
Ndrg2	chr14	51905270	51913488	-	0.0901904	0.214531	0.72134	0.217818	1.68371	-1.26757	3.90289	0.0482033	0.233297
Arhgef40	chr14	51984832	52006247	+	54.8033	46.236	76.3108	65.4525	0.574029	7.49788	11.1761	0.000828557	0.0139388
Zfp219	chr14	52006074	52020733	-	7.5267	4.95248	9.02415	7.82585	0.511826	3.69123	2.91556	0.087729	0.328974
Tmem253	chr14	52016864	52019787	+	0.1057	0.0628556	0.0603846	0.143592	0.368441	-2.903	0.0957998	0.756929	0.903192
Snord58b	chr14	52069314	52069368	+	15.4681	16.2738	13.5948	11.8536	-0.227896	-0.176519	0.161126	0.688122	0.864171
Hnrnpc	chr14	52073379	52104028	-	266.866	249.785	209.719	203.673	-0.23072	8.43474	1.90075	0.167995	0.465037
Rpgrip1	chr14	52110902	52161339	+	0.0746367	0.0295891	0.0142129	0.0112659	-1.86601	-2.63932	2.56922	0.108961	0.359746
Supt16	chr14	52160418	52197239	-	192.49	212.962	150.131	154.584	-0.315883	8.70178	3.64901	0.0561025	0.247246
Chd8	chr14	52198150	52237572	-	25.4399	34.7575	22.0285	19.5262	-0.437274	6.75994	5.64078	0.0175474	0.120357
Snord8	chr14	52209785	52209884	-	3.93011	3.11612	9.72924	4.7458	1.07143	-1.51639	1.84236	0.174675	0.475725
Rab2b	chr14	52261758	52279395	-	7.64704	8.25528	7.58124	7.92718	0.0603232	3.51417	0.0460215	0.830137	0.940822
Tox4	chr14	52279145	52295509	+	27.9141	31.8495	30.7802	31.2617	0.150717	6.156	0.712179	0.398721	0.662498
Mettl3	chr14	52294841	52305124	-	33.4828	33.1022	27.326	22.4741	-0.331244	4.94184	2.03456	0.153759	0.441362
Sall2	chr14	52311176	52328670	-	3.28123	4.10479	3.49909	3.59904	0.0425464	3.34928	0.0214793	0.883481	0.968882
A430107P09Rik	chr14	53665939	53668335	+	0.115953	0.137906	0.0662422	0.131268	-0.21232	-2.28585	0.0544163	0.815549	0.932524
Dad1	chr14	54235484	54253929	-	32.5537	33.5752	21.444	20.8501	-0.551513	5.7227	9.18645	0.00243813	0.0307547
Abhd4	chr14	54254128	54269169	+	14.5546	20.5925	20.9689	25.5726	0.511695	4.89064	3.98371	0.0459424	0.225512
Oxa1l	chr14	54360840	54369669	+	22.2383	27.9399	19.5025	18.7962	-0.29194	4.87266	1.52644	0.216647	0.509798
Slc7a7	chr14	54369441	54417702	-	0.0776299	0.21543	0.0886974	0.187484	0.083432	-1.95026	0.00909019	0.924043	0.99008
Mrpl52	chr14	54426908	54429750	+	198.161	240.731	209.687	257.725	0.193969	5.61883	0.882293	0.347575	0.619246
Mmp14	chr14	54431603	54441258	+	104.349	108.751	95.5178	97.2866	-0.04978	7.11007	0.0935404	0.759724	0.904702
Lrp10	chr14	54464146	54470291	+	24.0485	28.9343	31.5604	27.0053	0.238154	5.46298	1.50884	0.219316	0.509798
Rem2	chr14	54476099	54480434	+	0	0	0.0392644	0	2.33061	-3.6357	1.33531	0.247862	0.509798
Prmt5	chr14	54507181	54517470	-	61.4093	79.4309	55.7442	65.2004	-0.11659	6.49976	0.359273	0.548911	0.786121
Haus4	chr14	54541784	54554361	-	27.4179	39.5096	33.5678	30.5674	0.0380715	4.76793	0.0226336	0.880414	0.967539
Ajuba	chr14	54567468	54577661	-	20.5296	16.8426	19.5012	18.1234	0.0962408	5.11189	0.16744	0.682397	0.8608
4931414P19Rik	chr14	54583662	54605908	-	2.50858	2.56582	1.97769	2.22649	-0.172999	1.6843	0.212674	0.64468	0.838673
Psmb5	chr14	54614119	54617995	-	215.983	240.226	213.089	258.045	0.146858	6.73076	0.632298	0.426513	0.689063
Mir686	chr14	54616676	54616785	-	370.639	398.355	343.949	445.049	0.138826	4.48585	0.290011	0.590213	0.807399
Psmb11	chr14	54625309	54629556	+	0.290108	0.236075	0.157011	0.165941	-0.608861	-0.879209	0.874337	0.349757	0.619269
Cdh24	chr14	54631991	54641364	-	0.618042	0.678509	1.03207	0.753492	0.544389	0.231219	1.09416	0.29555	0.564837
Acin1	chr14	54642160	54686931	-	46.8563	42.995	53.8945	51.1383	0.315076	6.99353	3.41197	0.0647251	0.271458
Mir6948	chr14	54643048	54643110	-	0	3.7318	2.39006	1.89449	0.357086	-2.89711	0.0830862	0.773158	0.911377
4930579G18Rik	chr14	54650510	54655100	+	0	0	0.0507131	0	2.33061	-3.6357	1.33531	0.247862	0.509798
1700123O20Rik	chr14	54686170	54690742	+	25.9525	27.3547	24.6319	25.2452	-0.00077139	4.67902	1.00698e-05	0.997468	0.999675
Slc7a8	chr14	54722214	54781886	-	0.0321502	0	0.0183669	0.0145586	0.00654717	-3.22346	1.26702e-05	0.99716	0.999675
Homez	chr14	54852736	54864158	-	1.41359	1.84006	1.29718	1.48184	-0.122509	2.22254	0.120835	0.72813	0.885945
Ppp1r3e	chr14	54875596	54877538	-	1.47061	1.87396	3.04049	3.04428	0.962445	1.25214	5.26252	0.0217894	0.139168
Bcl2l2	chr14	54883424	54888234	+	26.1561	22.6179	27.6587	28.7113	0.299423	5.58504	2.29481	0.129808	0.397671
Pabpn1	chr14	54894142	54898927	+	120.941	109.341	138.969	155.159	0.446551	6.956	6.08648	0.0136221	0.100566
Slc22a17	chr14	54906726	54913132	-	0.14134	0.369818	0.0645962	0.128006	-1.2119	-1.8499	1.86755	0.171757	0.471376
Myh6	chr14	54941920	54966607	-	0.0213347	0.0253739	0.121882	0.0579661	1.94717	-1.99433	4.35472	0.0369064	0.193697
D830015G02Rik	chr14	54968786	54974349	+	0	0	0.0894829	0	2.33061	-3.6357	1.33531	0.247862	0.509798
Myh7	chr14	54970687	54994549	-	0	0	0.0122385	0	2.33061	-3.6357	1.33531	0.247862	0.509798
Ngdn	chr14	55015453	55024137	+	66.36	64.3342	50.6912	51.2902	-0.26504	5.19292	1.53578	0.215247	0.509798
Gm10364	chr14	55038461	55042976	+	0.048941	0.116413	0.111837	0.088648	0.373569	-2.89879	0.100622	0.751084	0.899854
Zfhx2	chr14	55061658	55092048	-	0.0966311	0.106085	0.101915	0.181762	0.598936	-0.646766	0.84366	0.358352	0.62463
Thtpa	chr14	55094783	55098995	+	8.31429	8.58441	7.88156	8.85387	0.0833616	3.65667	0.0950818	0.757814	0.903986
Ap1g2	chr14	55098849	55106593	-	0.946139	1.67347	0.942433	1.66982	0.123392	0.934174	0.0593874	0.807467	0.928737
Jph4	chr14	55106825	55116935	-	0.0144457	0	0	0.0130829	-0.0114672	-3.48714	3.90227e-05	0.995016	0.999675
Dhrs4	chr14	55478757	55490340	+	16.3486	18.8856	15.9981	17.9588	0.0468369	3.91796	0.0306139	0.861104	0.956866
Lrrc16b	chr14	55491092	55508264	+	0.0282066	0.05032	0.0644557	0.102182	1.19212	-2.16609	1.6984	0.192498	0.50433
Pck2	chr14	55540265	55550017	+	18.5577	18.3509	19.9612	15.736	0.0385599	5.0172	0.0277929	0.867597	0.96051
Dcaf11	chr14	55560028	55570065	+	13.5787	17.3479	15.6243	16.5998	0.160168	4.48907	0.417155	0.51836	0.764045
Psme1	chr14	55578493	55581527	+	66.9708	130.25	83.1922	155.63	0.398933	5.81305	1.54824	0.213396	0.509798
Emc9	chr14	55581523	55585254	-	2.65832	3.44902	1.65671	2.33458	-0.496135	0.179176	0.848302	0.357033	0.623564
Psme2	chr14	55587439	55591101	-	75.533	136.802	92.5201	184.363	0.505503	5.98249	2.45212	0.117366	0.372102
Rnf31	chr14	55591789	55603671	+	4.94839	7.32232	8.45888	11.5513	0.816536	3.8603	7.37929	0.00659793	0.0611603
Irf9	chr14	55603984	55610030	+	5.25916	35.2337	6.17432	33.1882	0.119034	4.8195	0.0277026	0.86781	0.96051
Ipo4	chr14	55625628	55635678	-	41.178	60.7636	59.4623	69.8864	0.449617	6.781	4.82266	0.028088	0.161849
Tm9sf1	chr14	55635965	55643806	-	55.8776	65.261	45.3798	40.0321	-0.410469	6.08167	5.19631	0.0226349	0.142986
Tssk4	chr14	55650183	55652539	+	1.05034	1.24919	0.573951	0.579021	-0.889012	-0.501778	2.17769	0.140024	0.415948
Mdp1	chr14	55657878	55660508	-	26.9176	31.7141	29.5216	32.3956	0.178303	4.83752	0.559309	0.454539	0.713566
Nedd8	chr14	55662266	55671906	-	351.918	339.883	333.906	380.179	0.14133	6.79886	0.617985	0.431797	0.693467
Gmpr2	chr14	55672234	55678751	+	39.9413	45.9047	31.0956	34.7279	-0.28355	4.93824	1.46632	0.225928	0.509798
Tinf2	chr14	55679079	55681817	-	22.1501	24.8801	24.8819	22.1206	0.0920733	4.42541	0.142671	0.70564	0.871892
Tgm1	chr14	55700008	55713492	-	0.0215725	0.0513133	0.073944	0.0390747	0.686448	-2.80441	0.359648	0.548702	0.786037
Rabggta	chr14	55715876	55722176	-	12.1699	15.3218	11.2578	13.7196	-0.0340252	4.13574	0.0160258	0.899262	0.977426
Dhrs1	chr14	55739019	55745684	-	39.587	40.7378	39.0355	39.6053	0.0637298	4.94222	0.0773909	0.780865	0.914595
Nop9	chr14	55745692	55755634	+	22.6829	23.5522	27.5232	28.6896	0.377056	5.69216	3.95044	0.0468591	0.228519
Cideb	chr14	55754054	55758424	-	0	0.0657492	0.189493	0	1.39407	-3.21704	0.875793	0.349357	0.619269
Ripk3	chr14	55784994	55788857	-	0.0660019	0.0784976	0.0377058	0.0597754	-0.403966	-2.9008	0.118058	0.731151	0.887546
Nfatc4	chr14	55824794	55833943	+	0.0161351	0.0383796	0.0553062	0.0584516	1.13902	-2.63694	1.12307	0.289258	0.556735
Cbln3	chr14	55878919	55884256	-	0.0961101	0.114306	0.0627498	0.0746085	-0.493353	-1.80745	0.383778	0.535588	0.776647
Khnyn	chr14	55884968	55896781	+	5.01911	4.83516	6.34636	5.2123	0.316726	3.45581	1.20162	0.272997	0.538152
Cma1	chr14	55941450	55944661	-	0	0.0716765	0	0.0545811	-0.027224	-3.48537	0.000189981	0.989003	0.999675
Gm5801	chr14	56010291	56011480	-	26.0208	21.1847	37.9838	37.8643	0.772091	5.27333	12.0824	0.000508993	0.00973999
Mcpt8	chr14	56082163	56085197	-	0.154766	0	0	0.0700827	-0.853816	-3.35035	0.295466	0.586739	0.807399
Cenpj	chr14	56526760	56571846	-	11.6377	14.5834	8.30413	7.63225	-0.621842	4.58199	6.20064	0.0127704	0.0960803
Parp4	chr14	56575618	56659798	+	2.81061	4.74256	4.02283	3.07844	0.00979326	3.61657	0.000977387	0.97506	0.999675
Mphosph8	chr14	56668247	56697429	+	42.5985	44.547	29.9848	27.9854	-0.495581	5.79714	7.64157	0.00570382	0.0552896
Gm16973	chr14	56696274	56701000	-	3.76357	5.22211	4.09536	3.35441	-0.174289	2.23745	0.243774	0.621493	0.823858
Pspc1	chr14	56722448	56778316	-	31.5088	46.5016	33.3803	35.831	-0.0683586	5.51562	0.102662	0.748658	0.89825
Zmym5	chr14	56790584	56811716	-	14.0905	16.0623	12.021	9.9737	-0.363647	5.23647	2.82223	0.0929672	0.340811
Zmym2	chr14	56887794	56962579	+	33.7249	39.7284	25.1175	21.4128	-0.565648	6.74503	10.714	0.00106328	0.0169397
B020004C17Rik	chr14	57015133	57018982	+	0	0	0.0310658	0	2.33061	-3.6357	1.33531	0.247862	0.509798
Gja3	chr14	57034459	57058030	-	0.0224151	0	0	0	-2.31863	-3.63784	1.33508	0.247904	0.509798
Gjb2	chr14	57098601	57104702	-	0	0	0.123281	0	4.12301	-3.2167	4.86294	0.0274396	0.160172
Cryl1	chr14	57275033	57398483	-	5.56487	5.25099	6.62098	5.58136	0.25994	2.11549	0.558142	0.45501	0.713899
Ift88	chr14	57424070	57517936	+	12.2365	14.9539	10.5399	10.1856	-0.294331	4.27106	1.32837	0.249096	0.509798
Il17d	chr14	57524828	57543166	+	1.11439	1.45159	1.21263	1.00926	-0.112149	-0.264001	0.0374847	0.846482	0.94955
N6amt2	chr14	57549597	57571569	-	63.9936	58.5809	64.8747	62.3121	0.14325	4.78119	0.355237	0.551164	0.788076
Xpo4	chr14	57582270	57664956	-	42.1617	55.098	37.1746	34.1908	-0.34924	6.24673	3.4758	0.0622727	0.264663
Lats2	chr14	57689661	57746123	-	16.1825	13.2891	25.7867	23.8237	0.8376	5.86287	18.5552	1.65058e-05	0.000705315
Sap18	chr14	57798188	57804980	+	82.962	91.8216	94.0183	97.6557	0.229562	7.37971	2.10438	0.146878	0.429214
Gm10094	chr14	57798217	57802330	+	309.75	343.84	341.165	357.427	0.19284	7.11263	1.37301	0.241295	0.509798
Mir3077	chr14	57798423	57798487	+	1.01323	0	0	0	-2.31863	-3.63784	1.33508	0.247904	0.509798
Ska3	chr14	57806560	57826163	-	29.0376	41.019	32.489	32.6389	-0.00365323	5.32216	0.00027103	0.986865	0.999675
Mrpl57	chr14	57826238	57828745	+	28.0789	32.6638	35.4658	34.9694	0.31008	5.32449	2.25104	0.133525	0.404118
Zdhhc20	chr14	57832701	57890262	-	73.8475	77.7053	46.0335	37.5218	-0.769737	7.30283	22.269	2.36999e-06	0.000161286
Micu2	chr14	57916279	57999262	-	62.8257	63.5354	85.2858	77.5938	0.457296	6.45971	6.62573	0.0100516	0.0820045
Fgf9	chr14	58072685	58112720	+	0.0470018	0.0186335	0.0179009	0	-1.74737	-3.10645	1.4477	0.228897	0.509798
Rcbtb1	chr14	59201227	59237265	+	25.4868	26.1822	35.3279	31.223	0.455786	5.92555	6.28787	0.0121567	0.0933314
Gm6904	chr14	59244440	59260216	-	0	0.171768	0.0825077	0.1308	0.49485	-3.1058	0.131122	0.717272	0.879929
Phf11a	chr14	59276912	59297522	-	0.431035	1.82272	0.164162	1.51811	-0.241485	-0.372585	0.0738037	0.785877	0.917477
Phf11b	chr14	59320963	59341330	-	0.501825	3.58099	0.700783	3.83786	0.323231	0.483316	0.151229	0.697364	0.868135
Phf11d	chr14	59347406	59365490	-	7.26691	44.1897	6.06858	39.2039	-0.0238766	5.0919	0.00108615	0.973709	0.999675
Phf11c	chr14	59380832	59393512	-	0.734116	2.13425	0.652381	1.03423	-0.623628	0.00670433	0.945883	0.330769	0.604012
Setdb2	chr14	59402010	59440877	-	10.7508	14.4639	10.2078	10.5109	-0.181931	4.19053	0.459807	0.497714	0.745737
Cab39l	chr14	59440980	59548903	+	38.9252	42.3584	44.6942	45.4248	0.244491	6.09722	1.87839	0.170517	0.469269
Cdadc1	chr14	59559387	59597959	-	6.47369	7.71799	4.59596	5.25106	-0.425467	3.70113	2.4609	0.116712	0.37081
Shisa2	chr14	59625280	59631660	+	0	0.0245149	0	0	-2.33423	-3.63605	1.3456	0.246048	0.509798
Atp8a2	chr14	59647740	60086834	-	0.0175975	0	0	0	-2.31863	-3.63784	1.33508	0.247904	0.509798
Nupl1	chr14	60219467	60251378	-	79.0677	88.1738	71.9873	68.0759	-0.161491	6.58803	0.873213	0.350067	0.619269
Mir719	chr14	60228805	60228915	-	133.82	150.742	143.469	134.01	0.0580322	3.03002	0.0351469	0.851288	0.951457
Mtmr6	chr14	60265204	60302371	+	57.3938	55.3555	56.2882	51.9487	0.0314013	6.79727	0.0340684	0.853561	0.952313
Spata13	chr14	60634728	60764556	+	9.21331	11.4193	11.0394	10.2114	0.138947	5.36838	0.436366	0.508882	0.755827
C1qtnf9	chr14	60768133	60780869	+	0.204457	0.0405275	0.116803	0.123446	0.00908006	-2.35167	7.89921e-05	0.992909	0.999675
Mipep	chr14	60784565	60905480	+	12.4768	13.2668	13.2211	13.4154	0.144288	4.62594	0.349679	0.554295	0.790273
Tnfrsf19	chr14	60963833	61046855	-	0.0135748	0.0161448	0	0.0122942	-0.868235	-3.3486	0.304321	0.581186	0.80736
Sacs	chr14	61138456	61240693	+	10.8434	8.88205	9.53021	5.70955	-0.297469	3.93661	0.966077	0.32566	0.59952
Sgcg	chr14	61219114	61258490	-	0	0.0438827	0	0	-3.18961	-3.48304	2.60132	0.106775	0.359746
Arl11	chr14	61309752	61311936	+	0.131269	0.156121	0.0499945	0.0396284	-1.48331	-2.80621	1.58015	0.208739	0.509798
Ebpl	chr14	61339762	61360445	-	6.77505	7.90919	4.06667	4.18485	-0.732467	2.64553	5.08218	0.0241729	0.148605
Kpna3	chr14	61365185	61439947	-	83.2412	98.7785	79.5327	73.1051	-0.158914	7.50909	1.0136	0.314043	0.587813
Spryd7	chr14	61534304	61556886	-	28.3177	30.3476	28.1023	31.276	0.115147	4.71518	0.219036	0.639775	0.835171
Trim13	chr14	61598225	61605945	+	10.846	10.5375	6.54522	5.01516	-0.802451	2.87388	6.14853	0.0131521	0.0984148
Dleu2	chr14	61602835	61682373	-	8.57479	9.33317	5.37975	3.15488	-0.989701	2.54978	7.64032	0.00570779	0.0552956
Kcnrg	chr14	61607456	61612833	+	0.212381	0.210491	0.323545	0.160287	0.246704	-1.80302	0.0920186	0.761626	0.905725
Mir16-1	chr14	61631879	61631972	-	1.39456	4.97573	2.39006	0.631498	-0.965858	-2.47842	0.826418	0.36331	0.628696
Mir15a	chr14	61632026	61632110	-	37.0554	33.0531	27.3434	10.4874	-0.831429	0.31081	2.12008	0.145379	0.426411
Rnaseh2b	chr14	62332104	62372992	+	48.7353	46.7401	50.9541	47.1205	0.128869	5.21254	0.367296	0.544482	0.782829
Fam124a	chr14	62555736	62608485	+	0.0729231	0.0216823	0.145809	0.0495327	1.00007	-2.28026	1.02094	0.312297	0.58591
Ints6	chr14	62676324	62761112	-	20.7853	22.2514	20.1759	18.1076	-0.0768088	5.73411	0.179969	0.6714	0.855054
4931440J10Rik	chr14	62760500	62830126	+	0.14556	0.173118	0.166312	0	-0.903993	-2.99653	0.492334	0.482888	0.7343
Wdfy2	chr14	62837689	62956886	+	15.8328	13.4612	14.7742	14.456	0.0853719	3.95729	0.10263	0.748696	0.89825
Mir8098	chr14	62837720	62837857	+	7.10002	5.06653	5.40817	6.00153	-0.00660516	-1.00416	9.81299e-05	0.992096	0.999675
Mir6541	chr14	62865541	62865651	+	0	1.40225	0	0.533903	-0.882744	-3.34685	0.313373	0.575618	0.806079
2700070H01Rik	chr14	63055072	63058149	+	0.0371403	0.0441717	0.127306	0	0.561647	-3.10234	0.159834	0.68931	0.864171
Ctsb	chr14	63122461	63145923	+	138.813	190.948	88.6197	90.7747	-0.77728	8.29001	18.5712	1.63674e-05	0.000701212
Fdft1	chr14	63145149	63177793	-	41.2909	37.9289	38.9481	31.016	-0.0939652	5.80584	0.243993	0.621337	0.823858
Fam167a	chr14	63436393	63465502	+	0	0	0	0.0138676	2.30719	-3.6384	1.31962	0.25066	0.509798
Mtmr9	chr14	63523609	63543953	-	24.4792	32.6367	31.569	30.267	0.21359	5.23313	0.919459	0.337617	0.610575
Xkr6	chr14	63606529	63820410	+	0.102242	0.151998	0.116818	0.162044	0.256896	-2.00099	0.0942141	0.758887	0.904702
Pinx1	chr14	63860311	63919859	+	32.3514	39.5039	22.266	28.6474	-0.392059	4.44083	2.20273	0.137766	0.412031
Sox7	chr14	63943705	63950732	+	1.5487	2.6684	2.74498	2.51748	0.424802	2.04516	1.26155	0.261358	0.524496
4930578I06Rik	chr14	63971121	63987780	-	0	0	0	0.0568531	2.30719	-3.6384	1.31962	0.25066	0.509798
Msra	chr14	64122620	64455903	-	11.7843	11.1883	12.202	13.1891	0.238393	3.63231	0.727113	0.393821	0.657773
Kif13b	chr14	64652530	64806296	+	4.25908	5.94637	5.05142	4.28704	-0.0309968	3.84393	0.0128584	0.909717	0.982882
Hmbox1	chr14	64822217	64949847	-	8.11969	9.26223	8.06391	9.37745	0.105779	3.75187	0.155563	0.693274	0.866103
Ints9	chr14	64950044	65039835	+	9.95803	14.1778	11.4871	11.0348	0.00106274	4.05184	1.52226e-05	0.996887	0.999675
Extl3	chr14	65052058	65098106	-	12.6374	13.4302	15.4926	14.7167	0.306048	5.46867	2.63183	0.104741	0.359746
Fzd3	chr14	65192440	65262463	-	3.37924	2.42714	3.3435	1.37351	-0.235956	4.13239	0.412614	0.520646	0.765651
Fbxo16	chr14	65266700	65321502	+	0	0.125507	0.361718	0.0955725	1.88338	-2.63007	2.40121	0.121241	0.380655
Zfp395	chr14	65358675	65398930	+	1.28804	1.89664	2.87327	2.0692	0.72784	2.19586	3.93134	0.0473941	0.230565
Elp3	chr14	65530445	65593112	-	56.1921	66.5263	48.8831	51.7019	-0.18833	6.47308	1.08374	0.297861	0.568135
Nuggc	chr14	65605266	65648443	+	0.0758147	0.0901682	0.0577489	0.045775	-0.56501	-2.63625	0.294739	0.5872	0.807399
Scara5	chr14	65666402	65764826	+	3.63866	6.80829	2.88635	3.53677	-0.587687	3.62132	3.10887	0.0778669	0.306852
Pbk	chr14	65805910	65817822	+	139.228	177.582	135.58	159.846	0.00205412	7.04534	0.000122384	0.991173	0.999675
Esco2	chr14	65819026	65833969	-	37.8926	38.389	29.0336	22.811	-0.469932	5.59764	5.85061	0.0155716	0.110282
Ccdc25	chr14	65837301	65866604	+	38.582	37.6442	37.8278	39.8473	0.121134	5.49474	0.397302	0.528486	0.772069
Scara3	chr14	65919394	65953744	-	33.1757	35.674	28.614	23.0778	-0.324192	5.74315	3.18906	0.0741325	0.296859
Clu	chr14	65968482	65981545	+	0.573866	2.13285	1.06548	0.584694	-0.605656	0.0986094	0.835183	0.360778	0.627227
Gulo	chr14	65986786	66009210	-	0	0	0.163558	0	4.45742	-3.09995	5.09972	0.0239297	0.147664
Ephx2	chr14	66084371	66124522	-	0.0250568	0.0298006	0.28629	0	2.26739	-2.47251	2.68767	0.101128	0.359746
Ptk2b	chr14	66153256	66281052	-	1.22171	1.20446	2.09382	1.70335	0.731372	1.75746	3.88103	0.0488347	0.234839
1700001G11Rik	chr14	66295328	66297129	-	0.505957	0.300873	0.867135	0.381855	0.647843	-1.84933	0.583717	0.444859	0.705672
Trim35	chr14	66297024	66311424	+	71.6766	86.1677	87.5064	86.6432	0.239044	7.32724	2.22725	0.135595	0.407994
Stmn4	chr14	66344374	66361680	+	0	0	0	0.0476699	2.30719	-3.6384	1.31962	0.25066	0.509798
Dpysl2	chr14	66802863	66868600	-	66.4563	75.9057	102.512	82.8995	0.472215	7.57701	8.56172	0.00343306	0.0391804
Gm5464	chr14	66868849	66871005	+	1.08279	0.536576	0.412385	0.16344	-1.44678	-0.542374	4.22007	0.0399485	0.205063
Pnma2	chr14	66911207	66920061	+	0.014353	0	0	0	-2.31863	-3.63784	1.33508	0.247904	0.509798
Bnip3l	chr14	66985239	67008877	-	65.4479	54.0367	86.4291	63.4102	0.40771	6.8417	4.27917	0.0385823	0.20017
Ppp2r2a	chr14	67014055	67072471	-	16.7057	29.0003	19.1791	18.1265	-0.18842	5.44893	0.604455	0.436883	0.698177
Ebf2	chr14	67233291	67430952	+	0	0	0	0.0212326	3.14578	-3.48769	2.53195	0.111562	0.360386
Cdca2	chr14	67676353	67715841	-	39.581	63.433	37.2344	33.4273	-0.442529	6.47082	4.31249	0.0378336	0.197429
Kctd9	chr14	67716097	67742310	+	23.5103	22.0546	24.4887	20.2491	0.060279	5.34713	0.0795251	0.777942	0.912927
Gnrh1	chr14	67745228	67749436	+	1.98764	3.25043	1.98714	0.450033	-1.04276	-0.791975	1.93581	0.164124	0.459242
Dock5	chr14	67751927	67933572	-	24.276	21.8648	32.4972	27.1797	0.457441	7.17016	7.07921	0.00779833	0.0683056
Mir6539	chr14	67859635	67859745	-	1.76855	3.50563	2.02069	3.20342	0.133096	-2.16393	0.0226792	0.880294	0.967528
Nefl	chr14	68083883	68087737	+	64.7497	126.15	57.4295	118.721	0.00863231	6.59077	0.000664666	0.979432	0.999675
Nefm	chr14	68119544	68125004	-	44.8508	72.1574	48.7217	124.841	0.693542	6.96302	3.85871	0.0494883	0.236939
A230070E04Rik	chr14	68123751	68131371	+	1.5765	1.91664	1.64115	2.28445	0.278167	0.913244	0.353788	0.551976	0.788616
Adam28	chr14	68604997	68655842	-	0.172254	0.126071	0.0756966	0.0600013	-1.04858	-1.52269	1.85459	0.173251	0.473327
Stc1	chr14	69029288	69041401	+	0.0866242	0.185443	0.0791791	0.156904	-0.0480242	-1.6388	0.00349907	0.95283	0.999675
Slc25a37	chr14	69241850	69285103	-	32.6416	58.2413	39.0754	39.0447	-0.112046	6.51912	0.236256	0.626923	0.827541
Loxl2	chr14	69609475	69695834	+	3.79317	2.08443	2.83208	1.90473	-0.243546	2.86335	0.403745	0.525161	0.769688
R3hcc1	chr14	69697303	69707580	-	12.8566	12.921	14.6895	17.6358	0.424788	3.73313	2.43621	0.118562	0.374623
Chmp7	chr14	69716978	69732570	-	26.2886	21.2333	32.227	30.1894	0.479584	5.29687	4.72226	0.0297745	0.167022
Tnfrsf10b	chr14	69767471	69784411	+	8.77136	10.5533	7.48144	6.61374	-0.360682	3.79754	1.88398	0.169883	0.468226
Rhobtb2	chr14	69784989	69805545	-	4.76031	3.80385	5.12737	6.0739	0.479167	3.78086	2.86314	0.0906302	0.335366
Pebp4	chr14	69840406	70059918	+	0.0499591	0	0	0	-2.31863	-3.63784	1.33508	0.247904	0.509798
Egr3	chr14	70077444	70082613	+	9.77721	15.0744	18.9576	16.6395	0.61861	4.9955	6.03388	0.0140339	0.102735
Bin3	chr14	70100144	70138206	+	32.7802	35.1456	30.1173	34.1766	0.0189751	4.90813	0.00654522	0.935519	0.996417
Ccar2	chr14	70138168	70153791	-	23.8274	24.9653	24.4839	22.7211	0.0446569	5.54409	0.0580126	0.809665	0.929886
9930012K11Rik	chr14	70154404	70159502	-	12.6363	15.184	9.10293	9.13764	-0.510663	3.58183	3.35942	0.0668217	0.276889
Pdlim2	chr14	70164217	70177672	-	84.9569	127.995	87.196	146.023	0.245908	6.60036	0.895737	0.343927	0.616324
Sorbs3	chr14	70180467	70207671	-	8.09412	8.73311	11.5011	8.96332	0.370585	4.08499	2.05904	0.151306	0.436903
Ppp3cc	chr14	70217897	70289449	-	28.7617	26.5262	34.6497	35.4245	0.433633	5.01189	3.5418	0.0598407	0.257233
Slc39a14	chr14	70303466	70351424	-	41.4881	50.8087	40.1758	35.409	-0.193422	6.83449	1.2504	0.263477	0.526731
Piwil2	chr14	70372479	70429094	-	0.0395971	0.0313958	0.0904847	0.0717231	1.2203	-2.16303	1.85239	0.173506	0.473712
Polr3d	chr14	70438747	70443471	-	26.1673	23.7167	25.3273	27.9482	0.188252	4.87467	0.612058	0.434014	0.695676
Bmp1	chr14	70474554	70520260	-	27.1384	24.8999	24.7028	19.5149	-0.149896	5.81036	0.617744	0.431887	0.693533
Reep4	chr14	70545250	70548935	+	31.375	52.7398	30.5684	28.6613	-0.402299	4.961	2.29991	0.129381	0.397027
Hr	chr14	70554055	70573548	+	0.0236366	0.126502	0.0270063	0.0856268	-0.212864	-1.94908	0.0482857	0.826074	0.938822
Nudt18	chr14	70577846	70582571	+	1.37861	1.18301	1.23619	1.21694	0.02583	1.33328	0.00405138	0.949249	0.999675
Fam160b2	chr14	70583294	70599835	-	4.46887	4.74138	4.44478	4.84801	0.110153	3.3034	0.142945	0.705371	0.871892
Dmtn	chr14	70602183	70636048	-	1.34521	1.63126	1.41644	2.16189	0.376553	2.11434	0.998789	0.317604	0.591465
Fgf17	chr14	70636204	70642268	-	0	0.0914331	0	0.0348129	-0.882744	-3.34685	0.313373	0.575618	0.806079
Npm2	chr14	70647301	70653084	-	0.520336	0.850915	0.594519	0.824684	0.174947	-1.19382	0.0609838	0.804948	0.927434
Xpo7	chr14	70654245	70766628	-	15.6048	15.1972	18.6822	17.2831	0.314195	7.05295	3.60594	0.0575734	0.251528
Dok2	chr14	70774380	70778494	+	0.188838	0.449178	0.129456	0.136818	-1.10286	-1.89582	1.62007	0.203082	0.509798
2410012E07Rik	chr14	70852932	70873954	+	0	0.0568341	0.0545998	0.0432788	0.832863	-3.34651	0.281182	0.595927	0.808614
Gfra2	chr14	70890129	70979838	+	0.018731	0.311882	0.0642044	0.25446	0.139746	-1.45092	0.0184876	0.891846	0.973752
Fndc3a	chr14	72537952	72710003	-	96.8053	101.256	98.6402	81.8918	-0.044006	8.24735	0.0728949	0.787167	0.917881
Gm9199	chr14	73025602	73026890	+	0.050347	0.0598788	0.0575247	0.0455973	-0.00797211	-3.22173	3.21417e-05	0.995477	0.999675
Rcbtb2	chr14	73142509	73184054	+	54.1175	53.3027	48.6132	42.2802	-0.151695	6.64455	0.77319	0.379232	0.644484
Rb1	chr14	73195501	73325791	-	11.7075	10.2721	18.1825	13.3331	0.601874	5.02892	6.06901	0.0137574	0.101204
Mir687	chr14	73206762	73206851	-	0.728617	0	0	0.65988	-0.0114672	-3.48714	3.90227e-05	0.995016	0.999675
Lpar6	chr14	73237890	73240358	+	27.983	20.8434	13.7796	8.16213	-1.08137	4.5057	13.363	0.000256634	0.00589438
Itm2b	chr14	73362231	73385271	-	291.921	498.955	219.641	223.019	-0.731734	8.14388	11.8309	0.000582561	0.0107012
Med4	chr14	73510048	73518545	+	54.4037	53.8211	43.8642	42.876	-0.226849	5.05797	1.01205	0.314413	0.588315
Nudt15	chr14	73519863	73548242	-	2.85206	2.76718	2.48688	3.30805	0.145727	1.98959	0.158318	0.69071	0.864275
Sucla2	chr14	73552785	73596142	+	107.545	110.966	96.8677	91.2421	-0.123699	6.80986	0.547131	0.459492	0.717779
Htr2a	chr14	74640839	74706859	+	1.44056	2.23246	0.947658	1.04768	-0.768965	1.16979	3.0345	0.0815115	0.314907
Esd	chr14	74732296	74750765	+	808.95	954.394	861.75	1020.16	0.194793	9.98861	0.926424	0.335794	0.608572
Lrch1	chr14	74754672	74947877	-	6.41994	5.91496	7.5241	6.63777	0.286893	4.04132	1.19237	0.274851	0.53994
5031414D18Rik	chr14	75016026	75052532	+	0.56261	0.407293	0.475127	0.265844	-0.327772	-0.595033	0.263591	0.607664	0.814815
Lcp1	chr14	75131122	75230842	+	0	0.0177828	0.0170837	0	-0.003567	-3.48269	5.71382e-06	0.998093	0.999675
Cpb2	chr14	75242286	75283553	+	0	0	0.200927	0	4.12301	-3.2167	4.86294	0.0274396	0.160172
Zc3h13	chr14	75284372	75344426	+	17.8484	22.8826	25.151	23.5356	0.354803	6.17556	3.73817	0.0531825	0.242441
Cog3	chr14	75702350	75754493	-	34.0669	31.5839	30.079	26.2905	-0.131943	6.07632	0.516629	0.472283	0.726264
Slc25a30	chr14	75761998	75787037	-	74.0075	94.6191	77.5229	80.245	0.00386862	6.18865	0.000432749	0.983403	0.999675
Gm4285	chr14	75842917	75844964	-	1.4273	2.20677	2.22874	1.80971	0.251065	0.521817	0.257086	0.612129	0.817941
Tpt1	chr14	75845255	75848303	+	5781.31	5469.5	6952.79	8361.7	0.541143	11.6159	4.95783	0.0259728	0.156018
Snora31	chr14	75847922	75848034	+	90.9014	124.638	43.6613	55.0587	-1.01564	2.2093	7.671	0.00561154	0.0548451
Gtf2f2	chr14	75896936	76010865	-	72.2731	73.6015	53.8391	57.0879	-0.29985	5.62363	2.48079	0.115244	0.367824
Kctd4	chr14	75955002	75965217	+	0.365637	0.844142	0.294893	0.584371	-0.316153	-0.164199	0.238081	0.625595	0.826669
Gpalpp1	chr14	76086231	76110815	-	22.4607	25.8778	22.4261	23.7267	0.0312782	6.07746	0.0292368	0.864234	0.95886
Nufip1	chr14	76110890	76137379	+	15.4203	16.9812	17.1526	16.9951	0.171026	5.12008	0.590919	0.442064	0.702722
Tsc22d1	chr14	76415820	76507766	+	127.57	126.343	119.308	112.872	-0.0374815	8.36021	0.0532133	0.817563	0.933766
Serp2	chr14	76532811	76556889	-	2.62134	3.71145	3.06636	5.03071	0.472897	1.0401	0.992704	0.319082	0.593084
1700108F19Rik	chr14	76677567	76687108	+	0.0747084	0.0888524	0	0.405963	1.40589	-2.8141	1.11419	0.291173	0.559184
Lacc1	chr14	77024200	77036617	-	14.7708	14.9529	17.3361	18.5972	0.369017	4.39167	2.20535	0.137533	0.411481
Ccdc122	chr14	77036771	77112204	+	6.55628	9.32119	7.53404	10.7153	0.312786	2.96441	0.810195	0.368063	0.633367
Enox1	chr14	77156762	77721763	+	3.11922	2.23453	3.41802	3.50228	0.454804	2.54571	1.69462	0.192993	0.504633
Dnajc15	chr14	77826216	77874917	-	75.1543	79.8613	81.1809	92.5349	0.262395	4.81244	1.18133	0.277086	0.542397
Epsti1	chr14	77904238	78002656	+	0.111709	0.365359	0.127635	0.632314	0.839574	-1.11945	0.91428	0.338981	0.61178
Tnfsf11	chr14	78277445	78308043	-	0	0	0	0.0262771	2.30719	-3.6384	1.31962	0.25066	0.509798
Akap11	chr14	78492245	78536860	-	34.827	37.62	26.1478	21.8488	-0.503482	7.2058	9.52554	0.00202632	0.0268935
Dgkh	chr14	78569608	78725089	-	1.80346	2.02145	2.59425	2.43237	0.48828	2.55923	2.21594	0.136592	0.410054
Vwa8	chr14	78849177	79202310	+	13.5101	19.0693	11.6364	10.0236	-0.491422	5.66484	5.56576	0.0183151	0.123271
Zfp957	chr14	79212354	79247367	-	0	0	0	0.0213483	2.30719	-3.6384	1.31962	0.25066	0.509798
Rgcc	chr14	79288749	79301635	-	1.77371	1.68761	0.648507	1.79915	-0.368669	-0.34421	0.317836	0.572911	0.805631
Naa16	chr14	79334506	79390668	-	16.6175	21.8534	13.9771	13.413	-0.391348	5.05684	2.81474	0.0934022	0.341951
Mtrf1	chr14	79397771	79423650	+	9.22901	10.4792	8.59498	9.52537	-0.0215539	3.21751	0.00526862	0.942136	0.999675
Kbtbd7	chr14	79426510	79431038	+	3.68058	2.77632	3.23988	2.3995	-0.117967	2.85646	0.120922	0.728036	0.885911
Zbtbd6	chr14	79451834	79454816	+	1.28302	1.42247	1.09324	0.965035	-0.301667	0.943354	0.456195	0.499407	0.747258
Wbp4	chr14	79459936	79481268	-	33.1185	38.696	34.2557	34.6047	0.0365957	5.99275	0.0400546	0.841374	0.946945
Elf1	chr14	79481193	79582491	+	33.0151	37.1634	32.7757	32.0712	-0.0185338	6.25909	0.010466	0.918516	0.987696
Sugt1	chr14	79587690	79629755	+	112.875	109.697	111.802	101.535	0.0289608	6.80126	0.0290518	0.86466	0.95906
Gm10845	chr14	79860520	79869176	-	7.40506	7.55536	4.43808	2.98065	-0.929579	3.30572	9.15771	0.00247673	0.031052
Pcdh17	chr14	84443562	84537060	+	0.122751	0.26765	0.13246	0.358218	0.473399	0.245541	0.558889	0.454708	0.713657
Diap3	chr14	86656322	87141114	-	79.0852	87.0385	84.3332	70.6555	-0.00906982	7.20682	0.00310732	0.955546	0.999675
Tdrd3	chr14	87416582	87545508	+	17.2073	17.1233	18.3691	16.3206	0.105008	5.7977	0.338796	0.560525	0.795725
Pcdh20	chr14	88464746	88471396	-	54.6066	20.691	29.3566	7.85001	-0.972222	6.26197	3.85999	0.0494506	0.236891
Gm5088	chr14	89896223	89899447	+	0	0	0.0229814	0	2.33061	-3.6357	1.33531	0.247862	0.509798
Pcdh9	chr14	93013699	93890669	-	11.3958	12.8107	7.51502	4.61842	-0.913081	4.87503	11.8946	0.00056296	0.0104252
Klhl1	chr14	96105264	96519034	-	2.73933	3.39132	2.10488	2.10369	-0.443199	2.46441	1.72543	0.188996	0.498791
Dach1	chr14	97786845	98169765	-	0.0357086	0.0566254	0.0543993	0.0538999	0.335188	-2.2214	0.145664	0.702714	0.870993
Mzt1	chr14	99034543	99046136	-	90.0268	91.9264	102.172	101.943	0.259423	6.83988	2.36768	0.123871	0.385917
Bora	chr14	99046376	99074107	+	22.5112	38.8142	27.6916	24.5111	-0.129582	5.08557	0.236861	0.626482	0.827477
Dis3	chr14	99076633	99099770	-	61.2404	64.7327	58.0672	54.2165	-0.0731917	6.85928	0.192058	0.66121	0.849629
Pibf1	chr14	99099423	99254494	+	17.946	18.9695	12.5782	10.5967	-0.581608	4.68413	5.66576	0.0172992	0.119014
Klf5	chr14	99298690	99313409	+	1.35333	1.60954	1.97578	1.90657	0.486233	0.700648	1.10207	0.293811	0.563138
Klf12	chr14	99870639	100149796	-	0.0452367	0.107602	0.284273	0.0819383	1.32671	-1.14594	2.60463	0.106552	0.359746
Tbc1d4	chr14	101442359	101609191	-	4.21832	4.55241	4.93128	3.53738	0.0354755	3.90996	0.0165687	0.89758	0.976403
Commd6	chr14	101633765	101640471	-	38.5376	35.2566	48.5196	46.0438	0.447204	4.28408	3.07564	0.0794731	0.309891
Uchl3	chr14	101653966	101696125	+	77.1887	77.6214	76.2429	76.727	0.0762576	5.23366	0.126961	0.721604	0.882257
Lmo7	chr14	101729927	101934693	+	3.89889	2.89341	3.59292	1.63565	-0.312031	3.26685	0.69682	0.403854	0.668269
Kctd12	chr14	102976580	102982637	-	0.310477	0.203728	0.525995	0.281187	0.705713	0.16559	1.51963	0.217675	0.509798
4933432I03Rik	chr14	102987411	103033803	-	0	0.14538	0	0.0553528	-0.882744	-3.34685	0.313373	0.575618	0.806079
Cln5	chr14	103070215	103077630	+	40.4664	36.9072	29.7336	20.6885	-0.53611	5.34911	5.41937	0.0199145	0.131363
Fbxl3	chr14	103080238	103099509	-	36.3167	29.7896	34.0746	28.1939	-0.00254736	6.16652	0.000170683	0.989576	0.999675
Mycbp2	chr14	103113410	103346800	-	20.5783	23.7199	18.2591	13.4129	-0.395171	7.23447	5.03866	0.0247877	0.151073
Ednrb	chr14	103814614	103844476	-	0	0	0.0170131	0	2.33061	-3.6357	1.33531	0.247862	0.509798
Pou4f1	chr14	104462324	104467999	-	0.0341659	0	0.0195184	0	-0.82995	-3.34771	0.281042	0.596019	0.808614
Rnf219	chr14	104477533	104522666	-	26.4566	24.4806	19.8307	19.5424	-0.280483	5.3534	1.76187	0.184392	0.491662
Gm17066	chr14	105106727	105114676	-	22.0314	30.3397	21.1376	15.2591	-0.43259	5.41245	3.6839	0.0549402	0.244495
Rbm26	chr14	105114518	105177327	-	35.2748	44.1513	34.5642	28.0413	-0.250149	6.24826	1.76803	0.183627	0.490491
Ndfip2	chr14	105258672	105309298	+	33.49	34.9785	32.0801	28.7609	-0.0789831	5.36486	0.146644	0.701763	0.870401
9330188P03Rik	chr14	105589548	105593929	+	62.1499	65.149	46.0849	44.0198	-0.405311	4.9423	3.15596	0.0756503	0.301163
Spry2	chr14	105891946	105896819	-	28.4618	24.2051	39.9393	36.9767	0.633517	5.16117	7.66655	0.0056254	0.0549389
Trim52	chr14	106106197	106135862	+	0.0367509	0.0874172	0.0209951	0	-2.33032	-2.89639	2.97204	0.0847151	0.322944
Slitrk1	chr14	108909988	108914239	-	0	0.0181425	0	0.0138154	-0.027224	-3.48537	0.000189981	0.989003	0.999675
Slitrk6	chr14	110748577	110755149	-	0.152869	0.272715	0.13973	0.0692236	-0.93457	-1.27484	1.53999	0.214619	0.509798
Slitrk5	chr14	111675114	111683135	+	2.80594	3.28904	2.66651	2.43127	-0.162888	2.82694	0.265367	0.606457	0.81371
Mir17	chr14	115043670	115043754	+	11.5798	4.59071	9.70251	4.19495	-0.18927	-1.3145	0.0569747	0.811343	0.930715
Mir18	chr14	115043850	115043946	+	13.5098	12.854	7.7179	4.28234	-1.06163	-0.872742	2.49659	0.114093	0.365527
Mir19a	chr14	115043999	115044081	+	22.9337	24.4539	9.03559	12.1756	-1.04278	-0.317436	3.0488	0.080797	0.313169
Mir20a	chr14	115044156	115044263	+	21.2116	12.9741	8.30937	4.39097	-1.36859	-0.468591	4.41807	0.0355603	0.189269
Mir19b-1	chr14	115044304	115044391	+	8.9444	9.75129	2.55489	2.02515	-1.90273	-1.59584	5.44628	0.0196101	0.129665
Mir17hg	chr14	115044389	115046728	+	30.1916	35.8746	14.9197	7.30664	-1.49268	4.7332	23.011	1.61073e-06	0.000118385
Mir92-1	chr14	115044426	115044506	+	12.9694	11.5686	8.33534	2.93646	-1.06857	-1.18735	2.04512	0.152695	0.439532
Gpc6	chr14	116925296	117979529	+	3.23278	4.04957	2.28395	1.82771	-0.731978	3.3331	6.08206	0.0136561	0.100764
Tgds	chr14	118111910	118132765	-	24.45	24.6524	20.4448	20.5099	-0.168202	4.74199	0.494037	0.482132	0.733353
Gpr180	chr14	118137126	118164232	+	15.5975	16.2183	12.1297	9.36974	-0.478247	4.32399	3.58681	0.0582401	0.253252
Sox21	chr14	118233233	118237030	-	0.0170785	0	0.0195133	0	0.0121898	-3.48447	2.38818e-05	0.996101	0.999675
Abcc4	chr14	118482691	118706219	-	8.60225	20.357	7.77996	11.5366	-0.462318	5.20924	1.83808	0.175176	0.476484
Mir6391	chr14	118592368	118592472	-	0	0	0.712422	0.564705	3.16723	-3.48502	2.55903	0.109666	0.359746
Dzip1	chr14	118875519	118923167	-	7.92476	9.30449	11.9348	10.9691	0.505606	4.56719	4.20576	0.040287	0.20639
Dnajc3	chr14	118937931	118981702	+	116.899	120.634	72.3359	48.9863	-0.884828	7.91462	23.1154	1.52563e-06	0.00011445
Uggt2	chr14	118984984	119099434	-	14.5841	19.4645	10.9762	7.45611	-0.795376	5.46808	12.8082	0.00034511	0.00743111
Mbnl2	chr14	120275668	120431698	+	131.602	179.978	142.423	133.26	-0.0779279	8.4478	0.188784	0.66393	0.851281
Rap2a	chr14	120478460	120507192	+	20.4861	15.861	28.3972	27.7176	0.712844	5.67543	11.5479	0.000678276	0.0119708
Ipo5	chr14	120911193	120948044	+	238.125	259.901	211.726	202.848	-0.17046	9.09773	1.04867	0.305813	0.577854
Farp1	chr14	121035573	121283726	+	24.2058	33.7268	50.2794	54.0135	0.950873	6.70481	24.4392	7.66941e-07	6.71053e-05
Stk24	chr14	121286340	121379230	-	58.4982	50.3373	82.4394	69.4758	0.566439	6.46837	8.98266	0.00272554	0.0334363
Slc15a1	chr14	121459620	121505254	-	0	0.0246954	0.0237246	0.0376108	1.35382	-3.22227	0.829675	0.362367	0.627482
Dock9	chr14	121542038	121797734	-	11.1435	11.4827	12.899	11.0836	0.173948	5.76512	0.954987	0.328453	0.601776
Ubac2	chr14	121878605	122021035	+	21.9167	25.0635	20.3632	18.9766	-0.161395	4.60637	0.43757	0.508298	0.755367
Timm8a2	chr14	122034673	122038422	+	0.0708709	0	0	0.064185	-0.0114672	-3.48714	3.90227e-05	0.995016	0.999675
A330035P11Rik	chr14	122097938	122106974	-	0.669757	0.768109	0.655922	0.346613	-0.445331	-0.111651	0.582126	0.44548	0.706048
Tm9sf2	chr14	122107081	122159603	+	148.034	136.113	103.83	77.2956	-0.565622	7.53497	10.5014	0.00119286	0.0183566
Clybl	chr14	122181693	122402234	+	8.20384	7.14685	10.9854	7.95046	0.382383	2.50079	1.22544	0.268296	0.532439
Zic2	chr14	122475383	122480328	+	0	0.0259939	0.024972	0	-0.003567	-3.48269	5.71382e-06	0.998093	0.999675
Pcca	chr14	122534327	122889944	+	13.7516	16.1181	10.0478	11.1231	-0.39638	4.12086	2.358	0.124642	0.38783
Ggact	chr14	122890859	122913165	-	17.7292	17.4404	17.5788	17.5263	0.0900634	3.32534	0.0967724	0.755738	0.902748
Tmtc4	chr14	122918974	122983261	-	19.3775	25.6397	14.6217	13.0452	-0.605337	5.00195	6.60941	0.0101441	0.0825559
AA536875	chr14	123168502	123176176	+	0	0.0338114	0	0	-2.33423	-3.63605	1.3456	0.246048	0.509798
Nalcn	chr14	123276640	123627144	-	0.0455705	0.0433585	0.020827	0.00825429	-1.5073	-2.48353	2.16239	0.141424	0.418765
Itgbl1	chr14	123660139	123974079	+	131.427	147.834	66.6733	59.6263	-1.05162	6.95128	38.6397	5.09707e-10	2.46397e-07
Fgf14	chr14	123978290	124677127	-	0.0188399	0.0448134	0.0215258	0.0341251	-0.0232708	-2.99962	0.000326762	0.985578	0.999675
1700024B18Rik	chr14	123987634	124015684	+	0	0.182326	0	0.13884	-0.027224	-3.48537	0.000189981	0.989003	0.999675
Sepp1	chr15	3270766	3280508	+	3.65788	6.22977	5.08211	5.11496	0.151818	2.55816	0.18227	0.66943	0.853931
Ccdc152	chr15	3280626	3303526	-	0	0	0.185694	0.0735956	3.70825	-3.34617	3.72378	0.0536429	0.242441
Ghr	chr15	3317754	3583352	-	45.7861	50.6648	41.9165	32.1074	-0.292924	6.64991	2.64196	0.104075	0.359746
Fbxo4	chr15	3963563	3979573	-	11.7613	11.7051	13.094	13.0207	0.24716	4.49385	1.06465	0.302158	0.573097
AW549877	chr15	3982034	3995752	-	23.75	28.2312	19.2225	17.2122	-0.418183	5.87241	5.28919	0.0214582	0.137914
A630020A06	chr15	3996038	4015858	+	0.0367821	0.0437458	0	0.0333121	-0.948613	-3.00165	0.538329	0.463126	0.720481
BC037032	chr15	4020110	4027406	-	0.224481	0.233608	0.256484	0.165184	-0.0433988	-0.736622	0.00468019	0.945458	0.999675
Oxct1	chr15	4026427	4155344	+	182.603	159.01	172.569	142.269	-0.0324066	8.22627	0.0345792	0.85248	0.951913
C6	chr15	4727209	4804045	+	0	0	0.0782385	0	3.72832	-3.34352	3.76031	0.0524828	0.242441
C7	chr15	4988761	5063773	-	0	0	0.0547005	0	3.18888	-3.48235	2.58663	0.10777	0.359746
Card6	chr15	5097438	5108533	-	0.615408	1.12341	0.670441	0.518466	-0.445954	0.83465	0.821694	0.364685	0.629981
Rpl37	chr15	5116612	5119140	+	1052.51	919.259	1031.05	1162.33	0.246622	8.89395	1.85773	0.172888	0.473053
Snord72	chr15	5118420	5118480	+	91.8664	71.9823	44.4551	27.407	-1.11779	0.928908	5.39415	0.0202044	0.132867
Prkaa1	chr15	5143860	5181899	+	58.9542	73.4789	56.1698	51.765	-0.19883	7.19032	1.42925	0.231887	0.509798
Ttc33	chr15	5185559	5218332	+	30.5788	29.491	26.832	28.6578	-0.0203209	4.79602	0.00716561	0.93254	0.994403
Ptger4	chr15	5233398	5244187	-	0.584733	0.347718	0.356318	0.317742	-0.393261	-0.369032	0.411922	0.520995	0.765651
5430437J10Rik	chr15	5496317	5594983	+	0	0	0.0635436	0	2.33061	-3.6357	1.33531	0.247862	0.509798
Dab2	chr15	6299788	6440709	+	14.194	27.7299	17.1141	19.3395	-0.0902197	5.56547	0.117817	0.731414	0.8878
C9	chr15	6445332	6498476	+	0	0	0.419309	0	5.44645	-2.6245	7.75783	0.00534802	0.0534629
Fyb	chr15	6579846	6665608	+	0.207635	1.35819	0.385509	0.869715	-0.164896	0.926023	0.0551049	0.814407	0.932366
Rictor	chr15	6708380	6800400	+	22.0868	26.9391	17.0094	13.5772	-0.588493	6.5896	10.2502	0.00136669	0.0200541
Osmr	chr15	6813576	6874313	-	0.295063	0.797558	0.229861	0.364401	-0.737898	0.165494	1.4359	0.230804	0.509798
Lifr	chr15	7129571	7197489	+	0.834669	0.664282	0.731382	0.420591	-0.30988	1.86417	0.609797	0.434864	0.696633
Egflam	chr15	7206119	7398395	-	0	0.0315242	0.0605697	0.0120027	1.22882	-2.89424	0.877998	0.348751	0.619269
Wdr70	chr15	7873054	8099209	-	12.0891	18.1784	12.3659	13.6243	-0.113862	3.98826	0.158691	0.690364	0.864171
Nup155	chr15	8109312	8159859	+	59.2675	64.8399	34.6047	22.4041	-1.03774	7.22839	28.5182	9.28239e-08	1.46193e-05
2410089E03Rik	chr15	8169105	8271158	+	10.5115	11.8091	10.9344	8.53816	-0.107342	5.83767	0.330743	0.565222	0.798759
Nipbl	chr15	8289823	8444463	-	28.1815	36.3762	29.287	23.9021	-0.185394	7.36826	1.18828	0.275677	0.540763
Slc1a3	chr15	8634123	8710807	-	0.0154177	0.0183366	0.070463	0.0139632	1.24329	-2.89593	0.964778	0.325986	0.59952
Ranbp3l	chr15	8967948	9067333	+	0.0461982	0.0915743	0.0175948	0.0697332	-0.446544	-2.34964	0.210286	0.646543	0.839765
Nadk2	chr15	9071259	9110496	+	29.8717	29.8367	33.8388	34.1456	0.280647	6.09489	2.46298	0.116558	0.370525
Skp2	chr15	9111981	9155425	-	22.9274	29.1899	20.3964	19.5076	-0.287346	5.35695	1.81543	0.177859	0.481146
Lmbrd2	chr15	9140569	9197450	+	27.7824	33.9537	17.8054	13.3616	-0.895668	5.19656	15.6703	7.53972e-05	0.00231325
Ugt3a1	chr15	9279828	9315036	+	0	0	0.032959	0	2.33061	-3.6357	1.33531	0.247862	0.509798
Ugt3a2	chr15	9335597	9370870	+	0	0	0.168697	0	4.45738	-3.09995	5.10142	0.0239063	0.147664
Prlr	chr15	10177237	10349180	+	0	0	0.0110461	0	3.18888	-3.48235	2.58663	0.10777	0.359746
Agxt2	chr15	10358578	10409738	+	0	0	0.121795	0	3.72832	-3.34352	3.76031	0.0524828	0.242441
Dnajc21	chr15	10446762	10470516	-	37.3983	32.4198	50.381	45.6561	0.547045	5.49116	7.69546	0.00553598	0.054427
Brix1	chr15	10474778	10485937	-	37.6278	46.7276	29.9829	37.0433	-0.227934	5.71661	1.20125	0.273072	0.538223
Rad1	chr15	10486017	10499063	+	8.49746	7.84758	8.39433	6.6287	-0.0368028	4.26863	0.01999	0.887565	0.971323
Ttc23l	chr15	10503946	10558668	-	0	0	0.0383697	0	2.33061	-3.6357	1.33531	0.247862	0.509798
Rai14	chr15	10568977	10714631	-	111.802	126.364	114.488	107.668	-0.00590141	8.23769	0.00136633	0.970514	0.999675
Gm10389	chr15	10600292	10611651	+	0.448767	0.444774	0.512747	0.338693	0.00700884	-0.217515	0.000145219	0.990385	0.999675
4930556M19Rik	chr15	10714835	10790123	+	0.536664	0.868752	0.936794	0.810059	0.415847	0.899668	0.783815	0.375977	0.641313
Gm19276	chr15	10829050	10832713	+	0.298147	1.06378	0.340652	0.337525	-0.851872	-1.75615	0.956311	0.328118	0.601495
C1qtnf3	chr15	10952331	10980162	+	0	0.030021	0	0	-2.33423	-3.63605	1.3456	0.246048	0.509798
Amacr	chr15	10981755	10996624	+	4.02932	4.4627	4.71886	4.58431	0.226668	2.60584	0.489736	0.484045	0.735114
Adamts12	chr15	11064789	11346867	+	1.04021	1.63304	1.06966	0.744243	-0.465204	1.88315	1.41422	0.234357	0.509798
Tars	chr15	11383662	11399658	-	197.812	212.266	153.046	144.751	-0.368121	7.92731	5.6005	0.0179553	0.121941
Npr3	chr15	11839895	11907371	-	0.636794	1.07292	0.72758	0.73692	-0.114769	1.63343	0.0814248	0.775376	0.911782
1700047G03Rik	chr15	11967061	11970083	+	0	0	0.0882046	0	2.33061	-3.6357	1.33531	0.247862	0.509798
Sub1	chr15	11981338	11996007	-	77.4609	67.1147	78.7993	68.8093	0.116433	6.99358	0.433527	0.510263	0.757127
Zfr	chr15	12117850	12185449	+	76.1485	80.6646	68.6914	58.4226	-0.212411	7.41305	1.82469	0.176756	0.479182
Mir1898	chr15	12171491	12171574	+	14.8445	14.8673	14.2828	3.53791	-0.690789	-0.796302	0.895593	0.343966	0.616324
Mtmr12	chr15	12205093	12272240	+	14.7692	17.719	18.4492	16.8596	0.215367	5.3303	1.04041	0.307726	0.580391
Golph3	chr15	12321495	12351267	+	90.0347	92.797	109.462	96.2683	0.26092	7.05654	2.51405	0.112835	0.362886
Pdzd2	chr15	12357053	12592556	-	0.00483463	0	0.0220955	0.0175141	2.72422	-2.72002	4.54488	0.0330173	0.179195
6030458C11Rik	chr15	12808176	12824657	-	13.1139	14.54	11.2342	9.35549	-0.334637	5.10777	2.20248	0.137788	0.412031
Drosha	chr15	12824814	12935291	+	19.4498	21.158	28.366	28.5359	0.58206	5.87891	10.4642	0.00121712	0.0185173
Cdh6	chr15	13034199	13173639	-	1.45363	4.13164	1.09787	1.89665	-0.762967	1.57678	2.23973	0.134504	0.405736
Acot10	chr15	20665213	20666750	-	0.0843811	0.100356	0.096411	0.0764207	-0.00807566	-2.8064	5.29083e-05	0.994196	0.999675
Gm5803	chr15	22713819	22714984	-	0.500963	0.86061	0.69958	1.36111	0.72921	-0.72785	1.13594	0.286512	0.553762
Cdh18	chr15	23036462	23474418	+	0	0.0281064	0	0	-2.33423	-3.63605	1.3456	0.246048	0.509798
Basp1	chr15	25363276	25413764	-	0.873947	0.498914	0.599126	1.2664	0.539776	-0.182295	0.698621	0.403247	0.667718
Myo10	chr15	25622549	25813671	+	23.1344	26.1714	31.6203	37.4075	0.585582	6.98421	10.5446	0.00116525	0.0180631
Fam134b	chr15	25843297	25973696	+	4.48668	5.7758	4.05115	3.30248	-0.386901	3.15509	1.61314	0.204051	0.509798
Mir7212	chr15	25948226	25948287	+	0	0	0	0.962775	2.30719	-3.6384	1.31962	0.25066	0.509798
Zfp622	chr15	25984365	25998482	+	18.4153	13.4547	17.2608	18.1656	0.23955	4.64025	0.793725	0.372976	0.638095
Ank	chr15	27466676	27594907	+	357.567	333.534	351.746	319.836	0.047974	9.28712	0.075726	0.783175	0.916165
Mir7117	chr15	27571493	27571558	+	2.99293	18.9843	12.5386	4.51764	-0.259173	-1.36425	0.0819075	0.774729	0.911655
Otulin	chr15	27605920	27630693	-	32.3146	24.7066	35.2795	36.0106	0.409316	4.66026	2.43608	0.118572	0.374623
Fam105a	chr15	27655070	27681542	-	0.782052	0.829559	0.627897	0.535991	-0.378847	0.239224	0.539958	0.46245	0.719873
Trio	chr15	27730648	28025848	-	24.0616	27.2083	30.2245	24.8413	0.194234	7.32424	1.45792	0.227261	0.509798
Dnah5	chr15	28203765	28472045	+	0	0	0	0.00376084	2.30719	-3.6384	1.31962	0.25066	0.509798
Ctnnd2	chr15	30172592	31029343	+	0.0327179	0.0259414	0.0498432	0.0790169	1.20137	-2.16761	1.74403	0.186629	0.495145
Dap	chr15	31224384	31274338	+	173.699	268.397	362.755	366.85	0.826075	7.83951	18.4654	1.73016e-05	0.000731755
Ankrd33b	chr15	31291478	31367759	-	0.00754033	0.0179358	0	0.0546319	1.25564	-2.5674	1.00396	0.316354	0.590068
Ropn1l	chr15	31441209	31453689	-	1.28269	2.37304	2.44259	1.74252	0.294414	-0.00281073	0.262531	0.608386	0.815043
2022-03-06	chr15	31455898	31531037	-	27.4424	26.0707	23.4062	14.8707	-0.402687	6.22057	3.53278	0.0601668	0.258101
Cmbl	chr15	31568911	31590119	+	0	0	0.213521	0	3.72832	-3.34352	3.76031	0.0524828	0.242441
Cct5	chr15	31590883	31601804	-	851.074	858.913	714.281	719.99	-0.160102	9.50753	0.809631	0.368229	0.633521
Fam173b	chr15	31602115	31617535	+	17.4631	16.7344	16.9026	11.1314	-0.206378	3.25285	0.442393	0.50597	0.753494
Snhg18	chr15	32240567	32244662	-	12.6808	11.6492	13.9391	12.7121	0.219736	3.32277	0.571531	0.449651	0.709463
Snord123	chr15	32241844	32241932	-	12.5272	12.2697	5.05172	5.33903	-1.1441	-1.07974	2.73451	0.0982016	0.353024
Sema5a	chr15	32244812	32696341	+	35.9541	46.7495	43.479	29.6336	-0.0878969	7.77806	0.214554	0.643222	0.837819
Sdc2	chr15	32920722	33034721	+	128.48	129.362	85.1844	55.8221	-0.78769	7.42102	17.3887	3.04625e-05	0.00113958
Cpq	chr15	33083128	33594552	+	60.949	66.5878	33.4941	32.5885	-0.853822	5.66214	20.0205	7.66158e-06	0.000397177
Tspyl5	chr15	33683874	33687883	-	0.307331	0.269328	0.314184	0.263688	0.0836946	-0.559308	0.0192844	0.889554	0.972663
Mtdh	chr15	34082718	34142385	+	129.042	109.566	106.789	89.5622	-0.196079	7.71048	1.315	0.251491	0.511049
Laptm4b	chr15	34238025	34284295	+	63.8555	91.8006	41.8695	36.0054	-0.901289	5.84079	19.8628	8.32046e-06	0.000422072
Matn2	chr15	34306680	34436240	+	60.8285	78.3954	41.0475	39.7149	-0.687337	6.65083	14.5793	0.000134384	0.00353871
Gm12191	chr15	34440505	34443233	-	3026.37	2723.54	3122.4	3589.37	0.317248	9.61697	2.63489	0.10454	0.359746
Rpl30	chr15	34440507	34443276	-	2311.59	2081.11	2385.5	2741.98	0.317241	9.61768	2.63739	0.104375	0.359746
Erich5	chr15	34453311	34473892	+	0.136462	0.0649191	0.0311835	0.0494354	-1.16181	-2.63982	1.12448	0.288955	0.556475
Hrsp12	chr15	34484021	34495246	-	28.3787	28.0874	33.6171	34.8594	0.372058	4.03805	2.02482	0.154747	0.443204
Pop1	chr15	34495310	34530653	+	51.8316	46.2789	41.7954	29.2521	-0.384021	6.2265	3.52743	0.0603613	0.258667
Stk3	chr15	34875498	35155806	-	92.9598	88.0129	89.0833	79.0656	-0.0170917	7.05744	0.0104057	0.91875	0.987696
Osr2	chr15	35296111	35303305	+	1.93403	1.21775	2.25309	1.78592	0.42796	0.760299	0.759575	0.383462	0.648329
Vps13b	chr15	35371545	35931229	+	13.8996	19.0055	12.6894	9.04372	-0.506409	6.56695	6.11874	0.0133756	0.0995917
Cox6c	chr15	35931975	35938246	-	665.228	572.679	624.552	621.62	0.0991934	7.35956	0.348638	0.554885	0.790637
Fbxo43	chr15	36150059	36164884	-	0	0	0.0734492	0	4.12301	-3.2167	4.86294	0.0274396	0.160172
Polr2k	chr15	36174009	36177012	+	112.705	99.5465	105.102	115.207	0.146321	5.15745	0.402119	0.525997	0.770511
Spag1	chr15	36179529	36235177	+	1.87349	2.32402	1.72628	1.47781	-0.294905	1.66566	0.607356	0.435785	0.697029
Rnf19a	chr15	36239933	36283147	-	27.4037	25.1969	22.0404	18.4044	-0.292597	5.70119	2.26539	0.132293	0.402104
Mir8097	chr15	36240045	36240164	-	19.0726	16.8506	18.056	12.8316	-0.140993	0.149636	0.06959	0.791935	0.920343
Ankrd46	chr15	36477667	36496791	-	27.403	25.4384	23.3031	23.0891	-0.0965878	5.01418	0.17855	0.672622	0.855891
Pabpc1	chr15	36595657	36608973	-	198.358	303.08	464.992	431.889	0.939771	9.02414	22.4725	2.13176e-06	0.000150093
Ywhaz	chr15	36770261	36796929	-	386.68	479.508	441.126	492.366	0.208599	9.85359	1.12492	0.288861	0.556359
Zfp706	chr15	36997026	37007402	-	36.0424	46.6899	60.3538	63.3298	0.680528	6.91107	14.2535	0.000159762	0.00403357
Grhl2	chr15	37233035	37363568	+	0.0262219	0.0467795	0.0149802	0.0712446	0.415506	-2.48951	0.159098	0.689989	0.864171
Ncald	chr15	37366174	37792428	-	0.33616	0.190382	0.530403	0.23196	0.575652	-0.407487	0.754348	0.385103	0.649789
Gm15941	chr15	37421132	37432664	-	0	0.0422365	0	0	-2.33423	-3.63605	1.3456	0.246048	0.509798
Rrm2b	chr15	37923952	37961055	-	11.7133	12.6318	13.2025	12.9642	0.198663	4.9065	0.75911	0.383607	0.648442
Ubr5	chr15	37967327	38078854	-	83.7559	87.1986	80.6225	73.0052	-0.0624787	8.7001	0.147334	0.701096	0.869965
Odf1	chr15	38219202	38226735	+	0.058685	0	0	0	-2.31863	-3.63784	1.33508	0.247904	0.509798
Klf10	chr15	38291463	38300711	-	38.7009	54.0695	33.4064	31.6033	-0.413398	6.29246	4.40784	0.0357742	0.189805
Azin1	chr15	38487429	38519266	-	234.573	238.857	223.838	171.691	-0.172133	9.15601	0.93667	0.333136	0.606209
Mir6951	chr15	38490472	38490547	-	3.4585	7.19823	3.95157	4.69834	-0.162571	-1.9476	0.0376771	0.846093	0.94955
2310043O21Rik	chr15	38549343	38594934	-	0.104423	0	0.119311	0	0.0121898	-3.48447	2.38818e-05	0.996101	0.999675
Atp6v1c1	chr15	38661903	38692444	+	85.9577	86.5713	92.35	85.2386	0.13303	6.59144	0.603415	0.437278	0.698619
Baalc	chr15	38933908	38952916	+	0.751943	0.661006	0.840467	0.799441	0.301488	0.736861	0.43091	0.511543	0.758249
Fzd6	chr15	39006279	39038190	+	0.658185	0.596415	0.304389	0.496744	-0.535325	0.249822	0.979846	0.322237	0.596466
Cthrc1	chr15	39076931	39087119	+	0.0557104	0	0	0	-2.31863	-3.63784	1.33508	0.247904	0.509798
Slc25a32	chr15	39094190	39112716	-	25.102	29.5401	24.3031	22.2154	-0.137391	5.28474	0.43911	0.507552	0.754569
Dcaf13	chr15	39112873	39146855	+	114.503	119.815	91.4489	94.3251	-0.239827	6.40412	1.7903	0.18089	0.485779
Rims2	chr15	39198285	39684372	+	3.02183	2.87515	3.48064	2.52225	0.108596	3.63707	0.149666	0.698855	0.868606
Dcstamp	chr15	39745929	39760938	+	0.031571	0	0	0	-2.31863	-3.63784	1.33508	0.247904	0.509798
Dpys	chr15	39768484	39857470	-	0.404731	0.454614	0.436741	0.26473	-0.215167	-0.611367	0.118572	0.730588	0.887515
Lrp12	chr15	39870602	39943757	-	12.2864	14.1571	8.84217	7.37006	-0.614015	4.49719	6.47007	0.0109706	0.08707
Zfpm2	chr15	40655041	41104592	+	10.7817	11.3965	11.4102	8.17062	-0.0938915	4.76472	0.141567	0.706728	0.872828
Oxr1	chr15	41447481	41861047	+	32.4554	43.176	39.7114	44.895	0.26464	6.73922	1.96677	0.160792	0.453137
Angpt1	chr15	42424666	42676977	-	0.525867	0.804118	0.360503	0.476257	-0.549115	0.363727	1.10294	0.293621	0.562904
Rspo2	chr15	43020794	43170818	-	1.47556	0.992912	1.41972	0.756096	-0.120126	1.06829	0.062179	0.803085	0.926511
Eif3e	chr15	43250039	43282736	-	608.871	595.721	597.399	555.356	0.0274553	8.89544	0.0280537	0.866983	0.960199
Gm10373	chr15	43430942	43477036	-	0.0970762	0.115455	0.110916	0	-0.844369	-3.34596	0.289675	0.590429	0.807399
Emc2	chr15	43477228	43527777	+	93.2337	89.5752	89.2078	88.8723	0.0543351	5.8832	0.0898502	0.764368	0.907528
Tmem74	chr15	43866694	43870029	-	14.4055	14.9323	10.8218	7.70024	-0.57912	3.20507	3.60669	0.0575477	0.251528
Nudcd1	chr15	44375226	44428307	-	60.7457	56.1592	55.0047	43.5145	-0.16138	6.60181	0.788491	0.374557	0.639721
Eny2	chr15	44428110	44437685	+	80.2777	67.6937	77.2032	66.5873	0.0441435	6.53962	0.0551255	0.814373	0.932366
Pkhd1l1	chr15	44457552	44597135	+	0.00509042	0.00605415	0.00581615	0	-0.844369	-3.34596	0.289675	0.590429	0.807399
Ebag9	chr15	44619640	44641026	+	31.407	33.0108	25.3135	25.2878	-0.253779	4.55831	1.04883	0.305777	0.577854
Sybu	chr15	44671855	44788063	-	3.62692	1.78493	3.16159	1.07604	-0.303452	2.4035	0.375137	0.540218	0.78027
2310069G16Rik	chr15	44787762	44805829	+	0	0	0	0.0681314	2.30719	-3.6384	1.31962	0.25066	0.509798
Csmd3	chr15	47580637	48791989	-	1.69811	2.78361	1.22899	1.09593	-0.844471	3.52526	7.34976	0.00670716	0.0618607
Trps1	chr15	50654758	50890041	-	26.7536	30.8511	23.8064	18.1449	-0.367707	7.04706	4.31748	0.0377227	0.1971
Mir1907	chr15	50889024	50889114	-	2.16156	4.28466	2.46973	1.95764	-0.416452	-2.34493	0.199926	0.654781	0.846541
Gm19303	chr15	51231639	51395610	-	0	0.0411547	0	0	-2.33423	-3.63605	1.3456	0.246048	0.509798
Eif3h	chr15	51786562	51865461	-	345.991	368.913	411.186	432.818	0.335391	7.977	4.38967	0.0361572	0.191032
Utp23	chr15	51877440	51884622	+	14.6722	16.6304	11.8618	14.1136	-0.168083	4.45542	0.439248	0.507486	0.754566
Rad21	chr15	51962603	51991760	-	180.618	205.25	190.543	166.332	-0.019885	8.45219	0.0144336	0.904372	0.979603
Aard	chr15	52040106	52045722	+	0	0.0572135	0	0	-2.33423	-3.63605	1.3456	0.246048	0.509798
Med30	chr15	52712444	52730431	+	48.3187	53.3934	50.6989	54.8185	0.150726	4.57111	0.369467	0.543295	0.781938
Ext1	chr15	53068260	53346183	-	42.2141	40.588	37.5379	31.2296	-0.180387	6.10193	0.976082	0.323168	0.597187
Samd12	chr15	53461800	53902436	-	0	0.165147	0	0.125759	-0.044356	-3.22261	0.000836461	0.976927	0.999675
Tnfrsf11b	chr15	54250618	54278484	-	31.0427	15.5999	19.1408	7.33595	-0.761294	4.74914	3.38355	0.0658501	0.274361
Colec10	chr15	54410773	54466358	+	0.0141371	0.0336271	0.0323052	0	-0.520951	-3.10268	0.144971	0.703389	0.871372
Mal2	chr15	54571365	54602846	+	0	0	0.0533996	0.0211637	3.70825	-3.34617	3.72378	0.0536429	0.242441
Nov	chr15	54745927	54753761	+	13.4081	11.5115	9.6805	4.79271	-0.713002	3.60333	4.42647	0.0353855	0.188646
Enpp2	chr15	54838678	54920146	-	0.0526925	0.250673	0.120409	0.127257	-0.144381	-1.59163	0.0287397	0.865381	0.959491
Taf2	chr15	55015128	55072152	-	26.6062	24.8856	27.7642	22.6376	0.0555178	6.07168	0.0888351	0.765663	0.907914
Dscc1	chr15	55076100	55090478	-	22.3917	19.1484	17.8296	15.6133	-0.227217	3.69056	0.700946	0.402466	0.666825
Gm9920	chr15	55099916	55113582	-	0.13871	0	0	0	-3.16092	-3.48658	2.56468	0.109275	0.359746
Deptor	chr15	55112316	55259273	+	1.66715	2.74744	2.15254	1.90935	-0.0176566	3.27129	0.00308259	0.955723	0.999675
Col14a1	chr15	55307749	55520803	+	0	0.0119609	0.0229814	0	0.854688	-3.34386	0.29432	0.587465	0.807399
Mrpl13	chr15	55534094	55557312	-	176.885	192.613	193.902	203.386	0.201027	6.30807	1.2113	0.271075	0.535959
Mtbp	chr15	55557407	55626423	+	22.7569	24.934	21.1905	16.612	-0.24617	5.63477	1.6201	0.203078	0.509798
Sntb1	chr15	55639153	55906949	-	0	0	0.0344133	0	2.33061	-3.6357	1.33531	0.247862	0.509798
Zhx2	chr15	57694666	57839832	+	2.41656	2.4509	3.57416	3.57156	0.647032	2.80935	4.11677	0.0424602	0.214663
Derl1	chr15	57869501	57892418	-	63.4448	64.5192	47.2115	36.1339	-0.531722	6.43481	8.07778	0.00448113	0.0471103
Tbc1d31	chr15	57912198	57970068	+	17.1599	21.8389	14.1807	14.5497	-0.341101	5.21711	2.38862	0.122221	0.382219
Fam83a	chr15	57985902	58010702	+	0.528728	0.221939	0.533035	0.22534	0.0448798	-1.04992	0.00351988	0.95269	0.999675
9130401M01Rik	chr15	58022270	58034294	-	62.6655	73.8219	63.8391	69.9094	0.070326	5.53659	0.132076	0.71629	0.879121
Zhx1	chr15	58047002	58076508	-	13.8347	13.4757	13.215	11.4966	-0.0553271	5.15743	0.0623448	0.802828	0.926344
Atad2	chr15	58094046	58135082	-	122.939	112.734	98.1069	70.0142	-0.404201	8.22439	4.81435	0.0282237	0.161892
Wdyhv1	chr15	58141435	58158654	+	7.73852	7.98034	7.49872	6.56491	-0.0704436	2.38655	0.0433636	0.835042	0.943115
Fbxo32	chr15	58175878	58214892	-	0.645103	0.722758	0.886624	0.812862	0.40639	1.52006	1.09065	0.296328	0.565863
Klhl38	chr15	58314572	58324169	-	0	0	0.0334954	0	2.33061	-3.6357	1.33531	0.247862	0.509798
D15Ertd621e	chr15	58415467	58457801	+	79.7175	84.876	72.8397	70.4104	-0.106573	7.82304	0.47555	0.490445	0.739873
Tmem65	chr15	58782268	58823427	-	63.0495	53.6735	92.6555	85.4024	0.696626	7.14966	15.9401	6.538e-05	0.00207921
Trmt12	chr15	58872648	58876781	+	5.41306	5.78476	4.69685	4.10665	-0.255867	3.44081	0.825543	0.363565	0.62884
Rnf139	chr15	58889228	58902390	+	32.8858	33.755	22.9705	18.0996	-0.610654	5.92939	10.5404	0.00116794	0.0180844
Tatdn1	chr15	58890152	58933730	-	19.1787	20.6078	18.2789	17.7994	-0.0467599	3.76959	0.0322414	0.857499	0.95472
Ndufb9	chr15	58933809	58939489	+	255.104	259.686	213.967	216.604	-0.163778	6.33259	0.82444	0.363885	0.629124
Mtss1	chr15	58941233	59082026	-	0.529877	0.990306	0.60542	0.879797	0.0894667	1.06738	0.0347522	0.852116	0.951803
Sqle	chr15	59315091	59331193	+	86.2737	65.7574	58.6965	31.395	-0.682929	6.43538	6.92221	0.00851316	0.0731773
E430025E21Rik	chr15	59331996	59374152	-	72.7712	79.3312	87.3318	78.6955	0.218987	7.39042	1.98453	0.158914	0.449993
Nsmce2	chr15	59374197	59601684	+	27.8113	27.8144	28.1879	26.6545	0.0712794	5.57373	0.145258	0.703109	0.871286
Trib1	chr15	59648653	59657099	+	25.6263	27.6044	29.703	27.3224	0.192166	5.86564	1.16359	0.280722	0.546796
Gm19510	chr15	59788416	59794959	-	0.174226	0.0828843	0.398129	0.0946738	0.918432	-1.99297	0.935197	0.333516	0.606416
Fam84b	chr15	60818995	60825080	-	0.244793	0.180228	0.293011	0.232257	0.376451	-0.381418	0.396302	0.529006	0.772287
9930014A18Rik	chr15	60822964	60831400	+	0.17697	0.135305	0.187757	0.194619	0.373431	-0.879986	0.33086	0.565153	0.798759
Myc	chr15	61985340	61990361	+	28.6797	34.4309	33.2626	35.4726	0.222445	5.37862	1.10168	0.293897	0.563173
Pvt1	chr15	62037986	62250975	+	20.0405	24.6124	22.5361	18.3792	-0.0332674	5.10527	0.0209146	0.885012	0.969872
H2afy3	chr15	62217540	62219451	-	0.0339335	0	0	0	-2.31863	-3.63784	1.33508	0.247904	0.509798
Gsdmc4	chr15	63891264	63912297	-	0	0.0740152	0.0355527	0	-0.858876	-3.34421	0.298503	0.584822	0.807399
Fam49b	chr15	63929093	64060448	-	65.5636	70.0001	69.0419	69.9188	0.130735	7.09764	0.648055	0.420809	0.683461
Asap1	chr15	64086839	64382919	-	26.213	29.0211	43.5471	35.7325	0.612033	6.84286	12.5742	0.000391112	0.0081152
Efr3a	chr15	65787040	65873812	+	60.2167	64.8965	73.5373	62.9677	0.216805	7.48249	1.91473	0.166438	0.462734
Tmem71	chr15	66526211	66561046	-	0.221245	0.473637	0.227508	0.420783	0.0426545	-0.765287	0.00381808	0.95073	0.999675
Phf20l1	chr15	66577571	66645255	+	31.9082	33.6362	27.8483	22.9106	-0.279291	6.66181	2.58792	0.107681	0.359746
Tg	chr15	66670769	66850720	+	0.00768692	0.00914223	0.0263485	0.027847	1.67535	-2.72035	2.11952	0.145432	0.426411
Sla	chr15	66780818	66831829	-	0.0206848	0	0.0236338	0.0187334	0.848759	-3.34826	0.290749	0.589741	0.807399
Wisp1	chr15	66891392	66923199	+	5.28124	14.0365	4.18998	7.78847	-0.559727	4.35352	1.8504	0.173737	0.474108
Ndrg1	chr15	66929317	66969641	-	2.15408	2.50853	2.333	3.17016	0.345902	1.98117	0.876613	0.349131	0.619269
St3gal1	chr15	67102874	67176882	-	3.32979	4.25355	3.85575	3.46243	0.0451374	3.50351	0.0245433	0.875511	0.964703
Zfat	chr15	68083737	68258856	-	3.12043	3.15883	2.71958	2.64203	-0.135051	2.78192	0.178324	0.672817	0.855941
Mir30b	chr15	68337414	68337510	-	7.43037	5.62361	5.40253	3.05882	-0.562812	-1.5577	0.532457	0.465576	0.721765
Mir30d	chr15	68341207	68341289	-	2.37245	0.940535	0	0	-4.08129	-3.22326	4.79017	0.0286226	0.163387
Khdrbs3	chr15	68928419	69093518	+	0.0685123	0.0814832	0.0391399	0	-1.76264	-3.10473	1.52123	0.217434	0.509798
Fam135b	chr15	71445677	71727838	-	0.0841621	0.0166826	0.0961608	0.0381112	0.389726	-2.22138	0.160559	0.688642	0.864171
Col22a1	chr15	71798475	72034227	-	0.0423282	0.0503419	0.0362721	0.0287513	-0.408923	-2.34649	0.199344	0.655251	0.846755
Trappc9	chr15	72589619	73061204	-	5.46462	8.10853	8.17627	8.27206	0.380167	4.88445	2.33968	0.126115	0.390702
Peg13	chr15	72805599	72810324	-	1.63318	1.90973	2.38348	1.64069	0.269763	2.24704	0.579038	0.44669	0.707287
Chrac1	chr15	73090411	73094075	+	53.112	49.2106	48.4079	51.552	0.0593254	4.50333	0.0594832	0.807315	0.928737
Ago2	chr15	73101624	73184947	-	14.6473	21.8666	30.7955	32.681	0.901697	6.73062	20.3417	6.47724e-06	0.000346648
Ptk2	chr15	73205104	73423191	-	56.9603	59.6779	70.5439	58.7764	0.238656	7.33186	2.2552	0.133166	0.403328
Dennd3	chr15	73512559	73572242	+	0.0122376	0.0291088	0.055929	0.121914	2.18676	-2.11301	4.75553	0.0292042	0.165224
Slc45a4	chr15	73580290	73624744	-	4.18367	4.65263	4.687	4.01042	0.068685	3.46305	0.0577291	0.810122	0.930217
Ptp4a3	chr15	73723144	73758766	+	3.97308	5.00913	3.68936	7.36182	0.415162	3.62307	1.34745	0.245725	0.509798
Arc	chr15	74669080	74672570	-	3.3706	2.62206	3.82691	3.05262	0.278475	2.39195	0.619291	0.431311	0.693261
Jrk	chr15	74702411	74709322	-	6.36858	6.62576	5.52104	4.68432	-0.258825	4.07129	1.02025	0.312459	0.58591
4933427E11Rik	chr15	74709160	74710374	+	0.0534159	0.381172	0.244125	0.14513	-0.0250596	-2.34148	0.000606361	0.980355	0.999675
Them6	chr15	74721233	74724373	+	1.39456	1.50309	1.04565	2.0129	0.19534	0.319314	0.127285	0.721264	0.882084
Slurp1	chr15	74726643	74728026	-	0	0	0.141127	0	2.33061	-3.6357	1.33531	0.247862	0.509798
2300005B03Rik	chr15	74742838	74746687	-	0.139756	0	0	0	-2.31863	-3.63784	1.33508	0.247904	0.509798
Lynx1	chr15	74747855	74752979	-	1.55882	1.11236	2.17476	1.53065	0.543891	1.76125	1.91115	0.166836	0.462991
2010109I03Rik	chr15	74878335	74881704	-	0.0343651	0.0817423	0	0.0622462	-0.571054	-3.10785	0.173553	0.676973	0.85873
Ly6e	chr15	74955050	74959905	+	23.9829	101.525	21.8315	54.5179	-0.575033	5.91082	1.28242	0.25745	0.519844
Ly6a	chr15	74994876	74998031	-	4.0772	19.4734	2.73593	11.4294	-0.576374	2.31264	0.745979	0.387752	0.651947
Ly6c1	chr15	75044017	75048837	-	0.591309	1.82847	0.360325	0.928244	-0.748276	-0.2194	1.10982	0.292121	0.560548
Ly6c2	chr15	75108160	75111949	-	0.0809574	0	0	0	-2.31863	-3.63784	1.33508	0.247904	0.509798
9030619P08Rik	chr15	75427605	75431829	-	0	0	0.0864549	0	2.33061	-3.6357	1.33531	0.247862	0.509798
Zfp41	chr15	75616683	75625300	+	4.71236	5.93419	5.08726	4.80127	-0.0089486	3.33928	0.000950746	0.975402	0.999675
Top1mt	chr15	75657032	75678790	-	11.5321	13.9189	11.6123	12.7066	0.0350162	3.63582	0.0162848	0.898456	0.976906
Rhpn1	chr15	75704287	75714419	+	0.028367	0.0674749	0.129645	0.0513817	0.945376	-2.71571	0.709375	0.399651	0.663558
Mafa	chr15	75746842	75747922	-	0.0600434	0	0.137207	0.217516	2.30862	-2.90319	2.97441	0.084591	0.322769
Zc3h3	chr15	75754446	75841908	-	3.12773	4.02024	4.32832	4.62726	0.426966	2.83672	1.75429	0.185338	0.493151
Gsdmd	chr15	75862338	75867404	+	31.6202	51.4593	24.1132	33.7627	-0.408403	5.02979	2.06364	0.15085	0.436258
Mroh6	chr15	75882933	75888723	-	0.173079	0.25159	0.109863	0.104501	-0.865692	-1.51907	1.30351	0.253573	0.514078
Naprt1	chr15	75890963	75894481	-	2.6076	4.16224	3.09696	3.5424	0.0827263	1.76019	0.0453877	0.831293	0.941452
Eef1d	chr15	75894795	75909556	-	166.524	202.485	181.425	194.222	0.125018	8.19928	0.551761	0.457599	0.716312
Tigd5	chr15	75909734	75914535	+	1.12108	0.851399	1.43523	1.06425	0.416467	1.53402	1.05128	0.305212	0.577163
Pycrl	chr15	75916462	75921560	-	31.7764	34.4293	31.8162	34.2479	0.0940573	4.55804	0.141045	0.707244	0.873074
Tsta3	chr15	75924682	75929730	-	48.2892	49.4956	42.0155	48.6128	-0.0120047	5.02258	0.00264943	0.958949	0.999675
Zfp623	chr15	75940951	75949400	+	9.75572	10.8271	9.03051	8.81176	-0.110828	3.65128	0.171608	0.678687	0.859511
Zfp707	chr15	75969184	75975865	+	2.57102	2.63308	2.36637	2.49017	-0.00377879	1.30353	8.66908e-05	0.992571	0.999675
Ccdc166	chr15	75979871	75982285	-	0.913336	0.734817	0.736622	0.510901	-0.328149	-0.0242842	0.341367	0.559041	0.794437
Fam83h	chr15	76001091	76014336	-	0.350296	0.533268	0.416247	0.31725	-0.171466	0.058536	0.0976748	0.754638	0.902167
Scrib	chr15	76047185	76069730	-	17.8864	14.2235	24.911	23.1444	0.66741	5.87862	11.382	0.000741597	0.0128686
Mir6952	chr15	76064827	76064888	-	0	0	1.21462	0	2.33061	-3.6357	1.33531	0.247862	0.509798
Puf60	chr15	76070181	76080946	-	101.505	110.649	102.481	107.481	0.0814243	6.76277	0.227257	0.633565	0.831728
Nrbp2	chr15	76085593	76090013	-	0.883331	0.648879	0.97958	0.494117	0.00278903	0.0694121	2.28945e-05	0.996182	0.999675
Eppk1	chr15	76101487	76120195	-	0	0.00625751	0.00601151	0.00476505	0.832863	-3.34651	0.281182	0.595927	0.808614
BC024139	chr15	76119517	76126556	-	0	0	0.0280757	0	2.33061	-3.6357	1.33531	0.247862	0.509798
Plec	chr15	76170973	76231378	-	95.384	125.358	185.384	120.47	0.559658	10.2402	5.81805	0.0158625	0.111672
Mir1942	chr15	76215610	76215673	-	1.02932	2.44838	4.70425	0.932211	0.704975	-2.8019	0.351681	0.553163	0.789465
Parp10	chr15	76232994	76243440	-	2.90331	9.6774	3.36087	10.2236	0.254363	3.55608	0.222456	0.637175	0.833966
Grina	chr15	76246806	76249904	+	31.5999	57.4443	32.035	38.3666	-0.227354	5.13878	0.657992	0.41727	0.681001
Gm10872	chr15	76266786	76269839	-	0	0	0.0763047	0	2.33061	-3.6357	1.33531	0.247862	0.509798
Oplah	chr15	76296602	76307245	-	0.261348	0.310827	0.335933	0.399418	0.465438	-0.401081	0.608401	0.43539	0.696869
Exosc4	chr15	76327396	76330670	+	17.3626	18.4942	18.5954	25.0806	0.387102	4.23656	1.92041	0.165812	0.462344
Gpaa1	chr15	76331293	76334899	+	19.8426	20.4931	23.3994	20.6245	0.2168	4.49889	0.832339	0.361597	0.627482
Cyc1	chr15	76343522	76345934	+	111.88	77.5114	138.379	152.135	0.704158	6.24822	9.96466	0.00159574	0.0225352
Sharpin	chr15	76347039	76351110	-	17.5494	14.7305	19.1963	19.4861	0.350125	4.02508	1.67646	0.195395	0.508219
Maf1	chr15	76351293	76354378	+	37.9293	35.4091	51.5127	48.0848	0.531176	5.32003	6.47707	0.0109275	0.0868369
Fam203a	chr15	76368897	76371411	+	9.75835	8.97883	9.04019	12.1221	0.274651	3.38265	0.792321	0.373399	0.638563
Mroh1	chr15	76380512	76453039	+	5.31182	6.80342	7.7137	10.1681	0.667804	4.79538	6.41148	0.0113385	0.0892031
Mir6954	chr15	76433213	76433273	+	0	0	2.46973	0.978821	3.70825	-3.34617	3.72378	0.0536429	0.242441
Bop1	chr15	76452995	76477269	-	62.4636	64.9448	67.6881	71.2769	0.220662	6.43887	1.4997	0.220718	0.509798
Scx	chr15	76457437	76459468	+	5.82252	5.0918	7.23961	6.30719	0.396175	1.899	1.16961	0.279482	0.545264
Hsf1	chr15	76477444	76500972	+	27.539	23.1219	37.0092	39.5506	0.686207	5.08932	8.25315	0.00406813	0.0440967
Dgat1	chr15	76502014	76511818	-	11.8239	11.3379	8.35908	6.65933	-0.539303	3.1363	3.1189	0.0773888	0.305699
Fbxl6	chr15	76535727	76538746	-	20.014	23.6231	15.9509	13.4317	-0.4779	4.03073	3.28767	0.0698021	0.284876
Slc52a2	chr15	76538942	76542130	+	10.6637	13.8252	11.1412	10.4843	-0.0813006	4.02972	0.0935962	0.759654	0.904702
Adck5	chr15	76576358	76595811	+	8.35294	10.5031	6.70251	6.4966	-0.416011	3.0972	1.85043	0.173733	0.474108
Cpsf1	chr15	76595807	76607591	-	20.1605	25.3778	29.6958	26.0484	0.387093	5.90968	4.32423	0.0375735	0.196506
Slc39a4	chr15	76612382	76616852	-	0.0582631	0.0692937	0	0.0527667	-0.948586	-3.00165	0.538519	0.463047	0.720479
Vps28	chr15	76622087	76626027	-	59.2048	53.6817	58.0177	55.0794	0.0921175	4.71837	0.142984	0.705332	0.871892
Tonsl	chr15	76626236	76639929	-	5.00956	6.06798	6.44583	5.75148	0.233853	3.69015	0.774765	0.378747	0.64431
Cyhr1	chr15	76643394	76660208	-	11.1644	11.0887	13.5746	14.9684	0.454634	5.45055	5.08345	0.0241552	0.148551
Kifc2	chr15	76660640	76668196	+	0.123793	0.0736149	0.0942945	0.0186857	-0.789458	-2.34522	0.641385	0.42321	0.685819
Ppp1r16a	chr15	76671679	76694915	+	10.7048	11.2613	11.4965	12.9415	0.251516	4.00763	0.885678	0.346651	0.618467
Gpt	chr15	76696763	76699675	+	1.55633	2.46796	1.82054	1.81222	-0.0405511	0.862619	0.00744188	0.931255	0.993687
Mfsd3	chr15	76701541	76704239	+	2.51136	2.70236	1.36638	1.19137	-0.934861	1.17288	4.83811	0.0278373	0.161468
Recql4	chr15	76703552	76710559	-	6.779	8.41637	5.59184	5.63034	-0.338147	3.76293	1.63522	0.200983	0.509798
Lrrc14	chr15	76710739	76715091	+	20.1917	13.8532	18.1244	16.9198	0.124012	4.37664	0.200193	0.654565	0.846461
Lrrc24	chr15	76715275	76722173	-	0.102175	0.0405062	0.116741	0.0616904	0.316333	-2.71932	0.0824057	0.774063	0.911655
C030006K11Rik	chr15	76721464	76723845	-	2.10102	2.45644	3.78393	4.48291	0.960957	1.66497	6.14134	0.0132057	0.0986239
Arhgap39	chr15	76723984	76818170	-	3.53428	4.13614	4.74886	4.53241	0.370922	3.36322	1.66571	0.196834	0.509798
Zfp251	chr15	76852140	76871435	-	13.3432	12.81	14.2094	13.7605	0.188209	4.64304	0.59533	0.440365	0.701167
Zfp7	chr15	76879275	76892394	+	11.1139	13.4421	8.60908	8.08221	-0.46055	3.8926	3.10223	0.0781849	0.307259
Commd5	chr15	76899940	76901297	+	21.7672	26.7383	19.3025	21.1849	-0.159398	3.54611	0.312543	0.576124	0.806356
Rpl8	chr15	76904070	76906318	+	2430.55	2340.56	2719.4	3070.34	0.374365	10.2288	3.36492	0.0665988	0.276303
Zfp647	chr15	76910369	76925448	-	1.24163	1.6445	0.935015	0.945598	-0.513625	0.579431	1.13157	0.287441	0.554722
1110038F14Rik	chr15	76948543	76950731	+	20.3872	24.8832	24.4483	29.5531	0.357825	3.84117	1.70505	0.191629	0.503011
Mb	chr15	77015486	77050668	-	0	0.0616005	0.177536	0.0469084	1.7711	-3.10288	1.47541	0.224494	0.509798
Apol6	chr15	77045074	77057108	+	0.424719	0.826573	0.176462	0.454588	-0.835221	-0.164776	1.60653	0.204981	0.509798
Rbfox2	chr15	77078989	77307053	-	51.9357	53.6031	64.848	61.2595	0.349383	7.80867	5.10826	0.0238121	0.147484
1700109K24Rik	chr15	77084397	77096314	+	0	0.0707558	0	0	-2.33423	-3.63605	1.3456	0.246048	0.509798
Apol7a	chr15	77388216	77399110	-	0.677747	0.902788	0.557548	0.810228	-0.0909743	-0.00383699	0.0260534	0.87177	0.962509
Apol9a	chr15	77403788	77411080	-	1.73145	21.328	1.60148	22.7375	0.251928	3.30764	0.0717309	0.788833	0.918657
Apol10b	chr15	77584157	77596125	-	0.097956	0.0776675	0	0.118287	-0.347432	-2.7246	0.0895564	0.764742	0.907561
Apol9b	chr15	77729071	77736382	+	1.5856	17.6007	1.48648	17.6372	0.167923	3.02024	0.0340457	0.85361	0.952313
Apol8	chr15	77748612	77755229	-	0.246969	0.377647	0.403111	0.511245	0.662781	-1.16544	0.890676	0.345294	0.617045
Myh9	chr15	77760584	77842175	-	349.284	347.498	443.306	367.637	0.307488	10.5237	2.22689	0.135627	0.408015
Txn2	chr15	77915050	77928994	-	105.971	131.989	105.705	165.56	0.298047	6.42849	1.59238	0.206986	0.509798
Foxred2	chr15	77940521	77956722	-	1.43191	2.94871	1.72694	1.53698	-0.316164	2.29696	0.644851	0.42196	0.684851
Eif3d	chr15	77958997	77970824	-	224.044	274.496	222.043	236.024	-0.022819	7.90229	0.0191362	0.889977	0.972804
Ift27	chr15	78159462	78174108	-	27.8829	26.7728	37.7036	40.5429	0.611574	4.16003	5.45847	0.0194737	0.128918
Pvalb	chr15	78191117	78206351	-	0	0	0.0820508	0	2.33061	-3.6357	1.33531	0.247862	0.509798
Tst	chr15	78399555	78405859	-	6.68586	8.9368	7.03062	6.80531	-0.0746936	2.10008	0.0447496	0.832465	0.941887
Mpst	chr15	78406711	78414015	+	11.802	13.3776	16.8435	18.9076	0.605177	3.62243	4.61688	0.0316588	0.174108
Kctd17	chr15	78428563	78439303	+	21.5703	20.6365	35.0245	36.6057	0.85613	4.84819	13.0258	0.000307221	0.00677401
Tmprss6	chr15	78439666	78468634	-	0	0	0.0696352	0	3.72832	-3.34352	3.76031	0.0524828	0.242441
C1qtnf6	chr15	78523345	78529651	-	5.58196	4.41525	3.906	3.77338	-0.294206	2.50901	0.738865	0.390025	0.653943
Rac2	chr15	78559168	78572783	-	0.106797	0.0254031	0	0.0386886	-1.48499	-2.81203	1.36963	0.241875	0.509798
Cyth4	chr15	78597046	78622019	+	0.0232343	0.110532	0.0265467	0.0420848	-0.728282	-2.80507	0.379835	0.537691	0.777857
Card10	chr15	78775135	78803042	-	0.082293	0.195746	0.0783544	0.23601	0.336686	-1.17025	0.180361	0.671064	0.85496
Cdc42ep1	chr15	78842646	78850902	+	16.5051	19.8423	23.988	25.4832	0.54397	4.84916	5.25342	0.0219037	0.139746
Gga1	chr15	78877189	78894585	+	10.5371	10.1171	18.4863	19.2796	0.963646	4.55879	14.4476	0.000144113	0.00372957
Mir6955	chr15	78891839	78891913	+	5.25785	0	1.00124	3.17456	-0.251401	-2.56669	0.0450277	0.831953	0.941802
Sh3bp1	chr15	78899785	78912052	+	2.08193	2.3949	3.70459	3.40012	0.759875	1.57273	3.88791	0.0486349	0.234626
Pdxp	chr15	78913918	78919517	+	11.4073	8.98044	13.2188	12.7379	0.434256	3.62121	2.25218	0.133426	0.403893
Lgals1	chr15	78926724	78930465	+	7276.95	6533.07	7439.38	7915.17	0.245154	11.5845	1.07989	0.298723	0.568711
Nol12	chr15	78934932	78941910	+	30.8128	36.569	31.0048	40.3119	0.185918	5.1866	0.627794	0.428166	0.690653
Triobp	chr15	78947723	79005869	+	13.5964	20.9558	19.2509	22.5397	0.38148	6.27972	3.00595	0.0829591	0.318675
Gm10865	chr15	78994954	79011041	-	0.0910771	0.10832	0.104062	0.082485	-0.00797211	-3.22173	3.21417e-05	0.995477	0.999675
Mir6956	chr15	79002222	79002284	+	2.09183	1.24393	1.19503	0	-1.3686	-3.22119	0.849092	0.356809	0.623487
H1f0	chr15	79028211	79030500	+	230.434	179.046	244.739	215.982	0.254498	8.03408	1.92699	0.165088	0.460924
Gcat	chr15	79030873	79042531	+	18.9944	17.9273	18.9647	17.2223	0.0602402	4.83853	0.0660188	0.797224	0.922905
Galr3	chr15	79041884	79043558	+	0	0.0619469	0	0.0943442	0.811239	-3.34915	0.268484	0.604351	0.812283
Ankrd54	chr15	79053093	79062859	-	14.2608	15.2769	15.0314	17.5125	0.238937	3.94587	0.805999	0.369306	0.634252
Eif3l	chr15	79075222	79094400	+	275.899	319.21	279.263	275.838	-0.00418187	8.15536	0.000677883	0.979228	0.999675
Micall1	chr15	79108982	79136901	+	9.34826	9.41294	12.6733	15.4675	0.683242	5.37929	9.74116	0.00180188	0.0245877
1700088E04Rik	chr15	79134654	79141251	-	1.13857	0.615514	1.1235	1.07803	0.395818	-0.455271	0.40919	0.522381	0.766595
Polr2f	chr15	79141366	79151767	+	132.313	140.899	158.443	160.941	0.320371	5.34334	2.35155	0.125159	0.388832
Gm10863	chr15	79166065	79216401	+	0	0.113417	0	0	-2.33423	-3.63605	1.3456	0.246048	0.509798
Pick1	chr15	79229172	79249466	+	5.42863	5.29212	5.52469	4.94336	0.0547638	2.61888	0.0285877	0.865734	0.95969
Baiap2l2	chr15	79258194	79285509	-	0.0312968	0	0.0715173	0	0.870585	-3.34562	0.30411	0.581317	0.80736
Pla2g6	chr15	79286227	79328371	-	1.89753	3.10566	2.54598	3.642	0.42274	2.47609	1.25723	0.262176	0.525451
Maff	chr15	79347677	79359076	+	11.132	8.86924	16.9176	17.1294	0.854577	3.69667	9.3945	0.00217637	0.0281838
Tmem184b	chr15	79360683	79403303	-	11.1112	23.0814	17.7563	20.857	0.289217	5.0455	0.898433	0.343202	0.616169
Mir1943	chr15	79375227	79375300	-	0	0	0	0.804511	2.30719	-3.6384	1.31962	0.25066	0.509798
Csnk1e	chr15	79417851	79442057	-	15.642	15.3574	24.7267	26.5722	0.821154	5.78006	19.8933	8.18853e-06	0.000417943
Kcnj4	chr15	79483713	79505241	-	0	0.0358382	0	0	-2.33423	-3.63605	1.3456	0.246048	0.509798
Kdelr3	chr15	79516407	79527739	+	17.106	13.6903	13.5189	8.6391	-0.399737	3.29746	1.54234	0.21427	0.509798
Ddx17	chr15	79527695	79546741	-	92.772	93.1354	92.4917	70.2243	-0.105608	8.33152	0.373085	0.541327	0.781078
Fam227a	chr15	79609575	79658956	-	0.150022	0.297374	0.157126	0.135869	-0.496111	-0.823067	0.54384	0.460845	0.718962
Cby1	chr15	79659226	79667660	+	26.1937	23.8471	26.8161	26.1894	0.173175	3.92844	0.427569	0.513184	0.759149
Tomm22	chr15	79670867	79672862	+	211.449	217.739	264.097	258.26	0.37672	7.00318	5.19791	0.022614	0.142986
Josd1	chr15	79674249	79687872	-	33.245	28.4272	44.3809	45.5957	0.634971	6.08966	11.094	0.000866071	0.0144669
Gtpbp1	chr15	79690895	79721479	+	26.3739	31.5259	34.0151	38.041	0.415892	5.8633	4.85607	0.0275489	0.160697
Sun2	chr15	79724067	79742536	-	30.7465	24.6011	27.8939	19.4736	-0.145774	5.67892	0.429523	0.512223	0.758755
Gm16576	chr15	79742697	79757394	+	0.647989	0.656495	0.630686	0.760742	0.192897	0.993723	0.186994	0.66543	0.851681
Dnal4	chr15	79761448	79774467	-	17.7055	16.9819	25.0989	23.9931	0.591784	4.03441	5.1267	0.0235605	0.146482
Npcd	chr15	79786350	79834333	-	21.8906	19.9892	25.4677	20.0786	0.205955	5.80655	1.15715	0.282057	0.548493
Nptxr	chr15	79786350	79804709	-	17.8594	15.724	20.211	14.0979	0.111763	5.46208	0.258249	0.611325	0.817259
Cbx6	chr15	79823897	79834333	-	26.0149	28.6472	49.7798	49.8267	0.961132	6.79907	31.7317	1.77009e-08	3.95567e-06
D730005E14Rik	chr15	79889531	79893138	-	0.143825	0.192435	0.102706	0.0488461	-1.06386	-1.75784	1.69149	0.193404	0.505065
Apobec3	chr15	79892407	79908429	+	2.55801	4.86141	3.25414	4.3229	0.148411	2.29318	0.141394	0.7069	0.872852
Cbx7	chr15	79915806	79932646	-	1.65872	1.17299	1.86958	2.09095	0.56943	1.42077	1.88123	0.170194	0.468693
Pdgfb	chr15	79995875	80014808	-	0.198376	0.262148	0.100737	0.199624	-0.471292	-1.45261	0.378165	0.538587	0.778822
Rpl3	chr15	80077780	80083406	-	2581.73	2421.95	2874.12	2908.2	0.30066	10.9158	1.92706	0.165081	0.460924
Snord83b	chr15	80078502	80078579	-	109.482	114.183	49.0738	41.9495	-1.2062	1.67944	9.97935	0.00158306	0.0223943
Snord43	chr15	80082858	80082906	-	98.6213	73.9104	75.6355	44.047	-0.460191	0.924257	0.910543	0.33997	0.612382
Syngr1	chr15	80091333	80119501	+	1.35067	1.5373	1.42708	1.86776	0.295281	1.89188	0.61819	0.431721	0.693411
Tab1	chr15	80133153	80161702	+	11.0585	13.6782	11.4726	10.2756	-0.0902069	4.15951	0.120375	0.728628	0.88624
Mgat3	chr15	80173720	80215519	+	0.291915	0.545571	0.555888	0.604288	0.584327	0.374217	1.23248	0.266925	0.531173
Mief1	chr15	80234079	80253371	+	14.6371	17.3931	20.5552	20.3232	0.448982	5.61056	5.57028	0.0182679	0.123101
Atf4	chr15	80255183	80257545	+	292.092	246.27	267.271	236.276	-0.0101884	7.88436	0.00356807	0.952368	0.999675
Rps19bp1	chr15	80260613	80264306	-	47.8929	58.5398	57.0418	59.2954	0.227515	4.6054	0.837546	0.3601	0.626465
Cacna1i	chr15	80287237	80398292	+	2.15847	3.17346	3.33618	4.31745	0.630893	4.0758	4.8047	0.0283823	0.162549
Enthd1	chr15	80452239	80560470	-	0.122932	0.146206	0.210688	0.334005	1.11623	-1.72459	1.87629	0.170757	0.469694
Grap2	chr15	80572596	80652854	+	0	0.0137231	0	0.0104501	-0.027224	-3.48537	0.000189981	0.989003	0.999675
Fam83f	chr15	80671846	80700425	+	0	0	0	0.0196222	2.30719	-3.6384	1.31962	0.25066	0.509798
Tnrc6b	chr15	80711312	80941086	+	8.35373	10.3093	10.183	9.14378	0.145848	6.44756	0.639691	0.423823	0.686393
Mir5113	chr15	80940038	80940120	+	13.4439	14.108	15.3605	7.87832	-0.177241	-0.712715	0.0745426	0.784834	0.9171
Adsl	chr15	80948489	80970947	+	52.426	64.263	59.2815	60.5171	0.136403	6.84745	0.614283	0.43318	0.694697
Sgsm3	chr15	80977764	81012290	+	7.01047	10.1391	8.03465	8.28912	0.0322713	3.72133	0.0134457	0.907688	0.982161
Mkl1	chr15	81012280	81190757	-	4.59699	5.66672	8.9402	7.71921	0.793203	4.04841	8.96119	0.00275776	0.0337315
4930483J18Rik	chr15	81190852	81192757	+	0.059275	0.0704971	0.135451	0	0.0140053	-3.21911	7.00366e-05	0.993323	0.999675
Slc25a17	chr15	81318920	81360765	-	71.1098	73.654	66.3582	59.5396	-0.110206	5.8845	0.381279	0.536919	0.777635
St13	chr15	81365043	81399694	-	297.648	309.637	319.801	325.292	0.181629	8.05988	1.30983	0.252425	0.512567
Xpnpep3	chr15	81400187	81454888	+	8.71706	10.5342	8.05944	7.49543	-0.2115	3.88435	0.656081	0.417947	0.681509
Rbx1	chr15	81466315	81476369	+	131.614	117.76	142.677	153.548	0.340766	6.89557	3.61652	0.0572084	0.250872
Ep300	chr15	81586213	81652077	+	9.1389	16.4755	13.5159	11.5391	0.070886	5.85507	0.0895699	0.764725	0.907561
L3mbtl2	chr15	81663888	81688315	+	11.2844	14.9592	14.4294	16.6939	0.349815	4.84876	1.98335	0.159038	0.450134
Chadl	chr15	81686166	81697287	-	0.458462	0.514967	0.320114	0.299875	-0.551133	-0.73991	0.766384	0.381338	0.646192
Rangap1	chr15	81704247	81729919	-	122.285	109.828	121.578	124.501	0.175567	7.56079	1.14587	0.284416	0.551168
Zc3h7b	chr15	81744847	81796269	+	17.9368	16.5173	34.1733	38.5319	1.17143	6.40887	36.883	1.25432e-09	5.0691e-07
Tef	chr15	81802672	81826863	+	24.5685	24.1336	30.7137	30.0497	0.411378	6.00742	5.13292	0.0234762	0.146169
Tob2	chr15	81848269	81858326	-	7.46859	8.07155	14.043	13.6898	0.929858	4.51991	14.8534	0.000116196	0.00317609
Phf5a	chr15	81864515	81871892	-	59.5741	62.6631	63.4367	70.9527	0.234032	5.79934	1.57908	0.208893	0.509798
Aco2	chr15	81872462	81915137	+	152.77	202.617	124.414	119.007	-0.447364	7.75248	7.12736	0.00759164	0.0673875
Polr3h	chr15	81915029	81926213	-	30.1277	29.8494	31.0632	32.4716	0.177249	5.35316	0.710897	0.399146	0.663048
Csdc2	chr15	81936758	81950941	+	0.208343	0.402655	0.595115	0.683996	1.18002	-0.523366	3.45112	0.063209	0.267611
Pmm1	chr15	81951105	81960930	-	33.569	29.2028	29.5343	32.2515	0.0692992	4.41879	0.0741597	0.785374	0.917314
Desi1	chr15	81992522	82016140	-	16.2618	16.4527	26.5723	31.3317	0.92123	5.1318	15.4408	8.51306e-05	0.00252295
Xrcc6	chr15	82016368	82040084	+	65.6141	71.3204	58.0673	56.0054	-0.169246	6.11678	0.917064	0.338247	0.611121
Nhp2l1	chr15	82041344	82047598	-	340.536	351.444	301.083	344.48	-0.0029809	7.78552	0.000325141	0.985614	0.999675
Ccdc134	chr15	82127921	82142202	+	9.48128	9.69234	7.39107	4.85342	-0.56522	3.07276	3.05866	0.0803078	0.312262
Srebf2	chr15	82147268	82204960	+	28.4078	29.8707	32.4091	25.0081	0.0663066	6.11384	0.127956	0.720561	0.881681
AI848285	chr15	82206951	82212815	-	0.0359462	0	0	0	-2.31863	-3.63784	1.33508	0.247904	0.509798
Cenpm	chr15	82233775	82244747	-	18.5556	19.6875	20.2525	20.5641	0.18911	3.79286	0.527692	0.467579	0.723393
2022-09-03	chr15	82274934	82294442	+	0.0137068	0.0163018	0.0313219	0.0124137	0.532863	-3.10493	0.158528	0.690516	0.864171
Naga	chr15	82329531	82338826	-	11.2202	14.4733	9.72141	10.2845	-0.259467	3.52063	0.813009	0.367232	0.632266
Fam109b	chr15	82341178	82345710	+	0.0236236	0.0561922	0	0.021395	-1.406	-3.22207	0.89258	0.344779	0.616324
Smdt1	chr15	82346045	82349062	+	124.151	107.842	151.223	161.932	0.524245	5.39883	5.92502	0.0149274	0.107515
Ndufa6	chr15	82350138	82354291	-	168.023	164.577	159.298	186.885	0.154553	5.64569	0.599946	0.438599	0.699972
Cyp2d22	chr15	82370526	82380260	-	0	0	0.133643	0	4.45735	-3.09995	5.10269	0.0238888	0.147664
Cyp2d10	chr15	82402845	82407194	-	0	0	0.314902	0	4.93587	-2.89104	6.31979	0.0119398	0.0921527
Cyp2d9	chr15	82452376	82456827	+	0	0	0.583401	0.0355719	5.91148	-2.33301	10.4797	0.00120692	0.0184634
Cyp2d13	chr15	82636749	82642045	-	0	0	0.0450133	0.03568	3.16723	-3.48502	2.55903	0.109666	0.359746
Cyp2d37-ps	chr15	82688749	82690058	-	0	0	0.11042	0	2.33061	-3.6357	1.33531	0.247862	0.509798
Cyp2d40	chr15	82759832	82764122	-	0	0	0.067234	0	2.33061	-3.6357	1.33531	0.247862	0.509798
Cyp2d26	chr15	82790106	82794245	-	0	0	0.315285	0	4.93585	-2.89104	6.32169	0.011927	0.0921527
Tcf20	chr15	82808625	82912134	-	62.253	55.4662	88.0635	93.3995	0.716244	8.18479	17.3111	3.17326e-05	0.00116614
Tbrg3	chr15	82890482	82898461	-	2.17809	3.09307	2.29361	1.43529	-0.410425	3.22883	1.56821	0.210468	0.509798
Gm20324	chr15	82899079	82905816	+	0.813491	0.967504	0.663906	0.684123	-0.297183	-0.924164	0.211034	0.645958	0.839391
Serhl	chr15	83100204	83116671	+	17.3146	17.5461	16.9647	17.3567	0.0717461	3.64165	0.0709793	0.789916	0.919271
Rrp7a	chr15	83115845	83122801	-	77.7497	67.1571	96.4714	97.7316	0.512444	6.44867	7.34348	0.00673063	0.0620081
Poldip3	chr15	83125977	83149336	-	67.0823	64.3055	73.1341	71.003	0.225052	6.8792	1.74462	0.186555	0.495035
Rnu12	chr15	83149644	83149794	+	32.8558	41.1327	10.3729	9.78821	-1.77228	0.912877	13.8053	0.000202763	0.00484551
Cyb5r3	chr15	83153500	83172208	-	236.91	246.485	755.329	846.616	1.82531	9.14518	101.433	7.39145e-24	4.07441e-20
A4galt	chr15	83226721	83251774	-	32.3489	29.4666	28.1038	22.9517	-0.190241	5.00723	0.666347	0.414328	0.678055
Arfgap3	chr15	83299739	83350247	-	24.6953	26.7783	26.9142	22.4329	0.029534	5.11301	0.0172767	0.895427	0.975552
1700001L05Rik	chr15	83353846	83367297	-	0.367282	0.244104	0.234507	0.244583	-0.267929	-0.0991917	0.214057	0.643606	0.838022
Pacsin2	chr15	83375606	83464606	-	48.6853	38.9396	65.4033	65.0109	0.661451	6.80648	12.2553	0.000463946	0.00914456
Ttll1	chr15	83483768	83510907	-	8.66084	9.25933	8.64524	9.45785	0.112219	3.30474	0.148217	0.700245	0.869235
Bik	chr15	83526861	83544635	+	0.137533	0.0817856	0.157141	0.124558	0.384943	-2.90047	0.107148	0.743415	0.894731
Mcat	chr15	83546796	83555711	-	21.3758	16.2152	19.6482	21.4999	0.219208	4.30148	0.65873	0.417009	0.680959
Tspo	chr15	83563572	83574203	+	359.234	343.544	356.091	371.929	0.144125	7.33085	0.795795	0.372354	0.637632
Ttll12	chr15	83575093	83595157	-	30.4454	32.302	38.5003	39.6617	0.412251	6.12967	5.32818	0.0209833	0.136135
Pnpla3	chr15	84167815	84189521	+	0	0.0165893	0.0159372	0	-0.003567	-3.48269	5.71382e-06	0.998093	0.999675
Samm50	chr15	84192232	84214303	+	94.6927	96.2089	106.377	106.085	0.247855	6.47191	1.98268	0.159109	0.450134
Parvb	chr15	84232042	84315609	+	16.0498	21.8986	26.3571	30.5614	0.689278	5.53842	10.7967	0.00101682	0.0164371
Parvg	chr15	84324719	84342978	+	0.0230608	0	0	0.0417705	0.827134	-3.3509	0.277829	0.598128	0.809099
Ldoc1l	chr15	84553397	84557823	-	0.0146514	0	0.0167401	0.0132692	0.848759	-3.34826	0.290749	0.589741	0.807399
Prr5	chr15	84680997	84703673	+	0	0.0420294	0	0.0640101	0.811239	-3.34915	0.268484	0.604351	0.812283
Arhgap8	chr15	84720051	84772207	+	0	0	0	0.0379633	2.30719	-3.6384	1.31962	0.25066	0.509798
Phf21b	chr15	84785375	84856129	-	0.156593	0.0620798	0.178918	0.0630312	0.155533	-1.75997	0.0319854	0.85806	0.955152
Nup50	chr15	84923427	84942963	+	29.1531	24.6524	30.7195	31.4608	0.298493	6.18234	2.48316	0.115071	0.367431
5031439G07Rik	chr15	84945719	84987971	-	17.1396	13.2882	29.9342	27.684	1.00605	5.87814	24.7643	6.47874e-07	5.79217e-05
Mir1249	chr15	84951525	84951623	-	1.32341	0	0.75604	1.19856	0.528517	-3.10923	0.149223	0.699279	0.868606
Upk3a	chr15	85017140	85022560	+	0	0	0	0.0531006	2.30719	-3.6384	1.31962	0.25066	0.509798
Fam118a	chr15	85037061	85062830	+	11.2877	11.0913	13.9159	14.3766	0.431794	4.09312	2.86516	0.0905165	0.335095
Smc1b	chr15	85064688	85131957	-	0.0160512	0	0	0.014537	-0.0114672	-3.48714	3.90227e-05	0.995016	0.999675
Ribc2	chr15	85132098	85144569	+	0	0	0.0448498	0	2.33061	-3.6357	1.33531	0.247862	0.509798
Fbln1	chr15	85206007	85286294	+	0	0	0.0441154	0.0174842	3.70825	-3.34617	3.72378	0.0536429	0.242441
Atxn10	chr15	85336380	85463836	+	98.1127	152.53	126.858	127.194	0.122783	7.32357	0.408502	0.522731	0.766959
Wnt7b	chr15	85535436	85581821	-	0.0146879	0.104812	0.0671274	0.23944	1.52674	-1.60725	2.47942	0.115345	0.367902
Mirlet7bhg	chr15	85703772	85707524	+	15.9831	14.192	11.0466	5.00915	-0.841227	3.16684	5.2211	0.0223144	0.141656
Mirlet7c-2	chr15	85706602	85706697	+	9.55638	2.43549	13.2585	2.47281	0.38789	-1.27596	0.180562	0.670891	0.85496
Mirlet7b	chr15	85707318	85707403	+	6.86614	12.7028	6.10168	4.83653	-0.724971	-1.30952	0.95972	0.327257	0.600559
Ppara	chr15	85735563	85806851	+	0	0	0.0196843	0	3.18888	-3.48235	2.58663	0.10777	0.359746
Cdpf1	chr15	85806971	85811697	-	11.5951	8.17206	10.5145	8.44546	0.0172665	2.44503	0.0023175	0.961604	0.999675
Ttc38	chr15	85832303	85858822	+	0.0518637	0.267291	0.138268	0.203541	0.254503	-1.34498	0.0930711	0.760309	0.904936
Gtse1	chr15	85859706	85876573	+	26.4519	41.9188	34.4074	33.9067	0.102445	5.63669	0.216359	0.641829	0.836796
Trmu	chr15	85879326	85897393	+	10.6229	13.6489	10.3826	9.38896	-0.198899	3.13747	0.426977	0.513476	0.759309
Celsr1	chr15	85898757	86033777	-	0.0058685	0.0209386	0.0335257	0.0212595	1.11118	-2.41121	1.25588	0.262432	0.525599
Gramd4	chr15	86057694	86137636	+	45.0735	45.1262	42.3358	41.1514	-0.0190561	6.66212	0.0124928	0.911005	0.983888
Cerk	chr15	86139100	86186141	-	8.04524	7.99062	11.1969	12.3634	0.650519	4.57681	6.72553	0.00950423	0.0788617
Tbc1d22a	chr15	86214458	86498503	+	10.1618	11.5124	12.4137	11.4221	0.231194	4.27439	0.843633	0.35836	0.62463
Fam19a5	chr15	87544298	87759364	+	0.40516	0.811563	0.389829	1.25531	0.579155	0.3041	0.801446	0.370661	0.63566
Brd1	chr15	88687034	88734219	-	23.6943	21.304	27.2021	24.2143	0.280005	6.02643	2.25858	0.132876	0.403012
Zbed4	chr15	88751710	88784516	+	10.8601	10.0029	9.69233	7.38761	-0.204555	4.73896	0.671511	0.412525	0.676376
Alg12	chr15	88805242	88819318	-	8.84276	12.6632	6.49507	5.85658	-0.700369	3.25152	5.23653	0.0221174	0.140892
Creld2	chr15	88819645	88826681	+	61.3763	55.1289	40.8483	33.1967	-0.568668	5.08402	5.90943	0.01506	0.108126
Pim3	chr15	88862193	88865726	+	19.8106	15.6224	20.7972	19.0585	0.254751	4.58729	0.963993	0.326183	0.599736
Mov10l1	chr15	88982993	89055152	+	0	0	0.0182853	0	2.33061	-3.6357	1.33531	0.247862	0.509798
1810021B22Rik	chr15	89071197	89075854	-	0.69408	1.06134	0.679742	0.538801	-0.420703	-1.63381	0.297737	0.585305	0.807399
Trabd	chr15	89076063	89087075	+	31.3091	28.5093	34.5617	33.7952	0.2828	5.33302	1.75471	0.185286	0.493151
Selo	chr15	89089106	89100340	+	18.5198	17.5489	16.1997	14.2842	-0.154198	4.36561	0.390425	0.532076	0.774487
Tubgcp6	chr15	89099097	89123150	-	10.3837	12.0724	11.2251	10.2567	0.0305107	5.32465	0.0219458	0.882231	0.968216
Hdac10	chr15	89123302	89128700	-	11.4591	12.9443	10.2715	7.85952	-0.339723	3.91158	1.59603	0.206466	0.509798
Mapk12	chr15	89130583	89140703	-	12.9008	14.4046	11.7998	15.1018	0.0814043	3.75835	0.0870457	0.767967	0.909017
Mapk11	chr15	89142483	89149606	-	12.0293	10.7695	16.6874	15.4639	0.584044	4.15191	5.17489	0.0229156	0.14398
Plxnb2	chr15	89155545	89180788	-	62.1693	62.2086	62.6443	45.0082	-0.123202	7.65713	0.506048	0.476854	0.729299
Dennd6b	chr15	89182212	89196474	-	1.0407	1.6057	1.07659	0.929785	-0.298257	1.51434	0.547486	0.459347	0.71764
Mir6958	chr15	89185464	89185537	-	0	0	1.01496	0.804511	3.16723	-3.48502	2.55903	0.109666	0.359746
Ppp6r2	chr15	89211558	89286261	+	9.30652	9.93141	12.323	12.0543	0.435736	4.64358	3.22789	0.0723938	0.292422
Sbf1	chr15	89288235	89315311	-	22.4812	21.6434	42.4362	41.564	1.02048	6.73484	35.0189	3.26528e-09	1.05878e-06
Mir6959	chr15	89305657	89305732	-	0.864625	2.05664	3.95157	1.56611	0.945371	-2.71571	0.70954	0.399596	0.663558
Adm2	chr15	89322898	89324730	+	0.290013	0	0	0.105061	-1.2254	-2.90615	0.766741	0.381227	0.646192
Lmf2	chr15	89351003	89355659	-	19.6594	21.2316	23.38	19.8257	0.170172	5.00461	0.563915	0.452687	0.711909
Ncaph2	chr15	89355718	89372850	+	97.668	106.7	103.015	99.4867	0.0811415	7.4786	0.27488	0.600077	0.810123
Sco2	chr15	89371636	89373818	-	26.052	31.5231	15.789	16.0544	-0.755483	3.73953	8.07448	0.00448931	0.0471363
Tymp	chr15	89371930	89377037	-	8.63563	11.2559	5.60695	5.82964	-0.69673	3.06067	4.86479	0.0274101	0.160172
Cpt1b	chr15	89416404	89425862	-	0.604999	0.692889	0.512038	0.487043	-0.27999	-0.0918302	0.250504	0.61672	0.821019
ChkbCpt1b	chr15	89416404	89429927	-	4.16842	4.32725	4.25533	3.68436	-0.00757697	3.29406	0.000687313	0.979085	0.999675
Chkb	chr15	89426348	89429927	-	9.61569	10.1521	10.1385	8.28077	-0.0131191	3.27346	0.00201675	0.96418	0.999675
Arsa	chr15	89472475	89477424	-	6.72431	7.3567	6.40955	4.62634	-0.265185	3.52256	0.835151	0.360787	0.627227
C230037L18Rik	chr15	89476251	89484850	+	0.52056	0.353779	0.0849677	0.0673501	-2.32184	-2.41573	4.67278	0.0306443	0.170104
Shank3	chr15	89499856	89560260	+	0.0636645	0.0865345	0.280572	0.370662	2.21312	-0.246619	11.9621	0.000542937	0.0101567
Rabl2	chr15	89582526	89591923	-	5.20036	5.06037	6.57194	6.244	0.411336	2.34286	1.45902	0.227086	0.509798
Alg10b	chr15	90224310	90230554	+	58.4788	60.114	53.0988	38.2599	-0.290729	6.67307	2.4312	0.118942	0.375384
Cpne8	chr15	90487480	90679388	-	0.872771	1.32865	0.618263	1.02756	-0.296287	0.956509	0.371206	0.542348	0.781745
Spn-ps	chr15	90891395	90898476	-	0.0801568	0	0	0	-2.31863	-3.63784	1.33508	0.247904	0.509798
Kif21a	chr15	90933274	91049951	-	14.8712	16.7313	13.4118	12.1314	-0.213646	5.59235	1.30412	0.253462	0.514039
Abcd2	chr15	91145870	91191807	-	1.17052	1.14154	1.05654	0.646658	-0.36421	1.56703	0.816685	0.366151	0.631218
Slc2a13	chr15	91267690	91573261	-	0.941821	1.33236	1.01946	0.664419	-0.34424	1.77625	0.788416	0.374579	0.639721
Lrrk2	chr15	91673223	91816124	+	37.3638	55.5985	35.4345	40.297	-0.19039	7.50169	0.981181	0.321907	0.596147
Muc19	chr15	91838325	91934555	+	0	0	0	0.00645164	2.30719	-3.6384	1.31962	0.25066	0.509798
Smgc	chr15	91838327	91861435	+	0.0217826	0	0.0248881	0.0197277	0.848759	-3.34826	0.290749	0.589741	0.807399
Cntn1	chr15	92051164	92341967	+	0	0	0.0119812	0.0284909	4.06731	-3.22454	4.73506	0.0295539	0.166292
Gxylt1	chr15	93239741	93275084	-	20.1964	19.2987	28.3826	24.3312	0.504692	6.31109	7.48759	0.00621257	0.0588752
Yaf2	chr15	93283832	93336935	-	30.5491	36.2662	36.0551	41.6274	0.318484	5.46392	2.50742	0.113311	0.363991
Zcrb1	chr15	93386112	93398290	-	106.534	112.231	120.287	134.025	0.314435	5.68668	2.6302	0.104848	0.359746
Pphln1	chr15	93398349	93491912	+	34.0739	43.329	44.0936	42.7485	0.264062	6.52256	2.10819	0.146512	0.428599
Prickle1	chr15	93499113	93595891	-	0.0476232	0.0566393	0.0906877	0.0718841	0.706682	-2.2211	0.639257	0.42398	0.686502
Pus7l	chr15	94522639	94543507	-	8.47017	11.7798	8.29891	8.57844	-0.160256	3.79395	0.344104	0.55747	0.793069
Irak4	chr15	94543659	94568316	+	5.16662	5.13431	5.50967	6.30134	0.294117	3.05266	0.871741	0.350474	0.619269
Twf1	chr15	94577947	94589824	-	105.046	98.2142	121.991	121.646	0.352935	7.45122	4.83169	0.0279413	0.161731
Tmem117	chr15	94629184	95096097	+	2.84477	3.91027	2.904	4.18137	0.181343	2.36005	0.24384	0.621446	0.823858
Ano6	chr15	95790842	95975472	+	71.1033	97.7721	61.0405	44.8259	-0.580792	7.66828	9.73385	0.00180905	0.0246022
2610037D02Rik	chr15	96190473	96197974	-	0.0357185	0	0.0204054	0	-0.82995	-3.34771	0.281042	0.596019	0.808614
E330033B04Rik	chr15	96268563	96275275	-	1.64243	2.55088	1.67789	0.84874	-0.645817	2.55661	2.73421	0.09822	0.353024
Arid2	chr15	96287521	96405463	+	17.3662	20.0818	17.4131	14.1148	-0.156951	6.34578	0.722317	0.395385	0.658859
Scaf11	chr15	96411697	96460843	-	62.6557	67.8978	63.617	57.9537	-0.010096	7.99413	0.00415681	0.948593	0.999675
Slc38a1	chr15	96571417	96642913	-	0.12365	0.128678	0.114789	0.0489936	-0.561127	-0.942053	0.667274	0.414004	0.67775
Slc38a2	chr15	96687391	96699698	-	120.698	167.579	86.0029	59.478	-0.894911	8.01832	20.3598	6.41647e-06	0.000345633
Slc38a4	chr15	96994822	97055956	-	0.181413	0.0784576	0.433396	0.11949	1.09757	-1.04082	1.83945	0.175016	0.476339
Amigo2	chr15	97244073	97247287	-	113.553	132.771	95.2313	86.3945	-0.345184	7.48624	4.81873	0.028152	0.161849
Pced1b	chr15	97247106	97385691	+	5.45303	5.71418	4.71494	5.33903	-0.0530605	2.6308	0.02639	0.870951	0.962274
Rpap3	chr15	97675104	97705822	-	33.4851	39.4833	40.521	41.7082	0.270346	5.52807	2.0181	0.155434	0.444554
Endou	chr15	97711018	97731405	-	0.0238583	0	0.0545194	0	0.870585	-3.34562	0.30411	0.581317	0.80736
Rapgef3	chr15	97744769	97767666	-	16.6092	19.0094	17.605	15.7622	-0.000607923	5.1157	7.42042e-06	0.997827	0.999675
Slc48a1	chr15	97784364	97792692	+	118.064	155.408	136.92	182.582	0.330807	7.62392	2.86086	0.0907591	0.335768
Hdac7	chr15	97792663	97844502	-	11.2567	10.4335	21.4657	19.833	1.01815	5.37368	23.1105	1.52951e-06	0.00011445
Vdr	chr15	97854426	97908296	-	0.238298	0.37198	0.323322	0.242794	-0.0114103	-0.442938	0.000357158	0.984922	0.999675
Tmem106c	chr15	97964228	97970286	+	19.0376	18.8682	19.7578	19.5046	0.143346	4.05638	0.305057	0.580729	0.80736
Col2a1	chr15	97975601	98004724	-	0.0126333	0	0.0433033	0	1.41009	-3.21877	0.894621	0.344228	0.616324
Senp1	chr15	98038743	98093569	-	17.9849	20.5463	23.9757	21.5555	0.334477	6.14409	3.54511	0.0597211	0.256989
Pfkm	chr15	98092588	98132447	+	16.4508	17.0122	16.8048	17.3628	0.124948	4.76337	0.27487	0.600083	0.810123
Asb8	chr15	98134639	98165578	-	16.8522	17.4697	16.6203	18.2272	0.118525	4.37615	0.226355	0.63424	0.83222
Ccdc184	chr15	98167805	98170134	+	0.0556865	0.0662292	0.190876	0.126083	1.40301	-2.28152	2.21505	0.13667	0.410054
Zfp641	chr15	98286121	98296083	-	0	0	0.020172	0	2.33061	-3.6357	1.33531	0.247862	0.509798
Kansl2	chr15	98517657	98534269	-	58.4026	66.3478	56.8981	65.5198	0.0724325	6.90496	0.165027	0.68457	0.862335
Snora34	chr15	98519716	98519834	-	22.5315	18.9542	11.3022	9.45641	-0.91356	0.037486	2.745	0.097559	0.351872
Mir1291	chr15	98519761	98519878	-	27.1581	25.708	17.0981	14.5568	-0.652004	0.441367	1.70684	0.191396	0.502932
Snora2b	chr15	98526347	98526459	-	19.1067	15.8379	11.2461	11.0117	-0.560775	-0.13754	0.967901	0.325204	0.599426
Ccnt1	chr15	98543210	98567636	-	27.6084	33.9345	18.7018	16.3362	-0.717988	4.77143	8.77464	0.00305448	0.0363395
9330020H09Rik	chr15	98567323	98570864	+	0.870174	1.19241	0.691639	0.531099	-0.659534	0.610247	1.84355	0.174536	0.475581
4930415O20Rik	chr15	98571003	98589588	+	0	0	0.261809	0.103762	3.70825	-3.34617	3.72378	0.0536429	0.242441
Adcy6	chr15	98589985	98607633	-	15.0789	14.0551	19.5652	17.2825	0.427104	5.71141	4.96887	0.0258074	0.155336
Cacnb3	chr15	98632327	98644536	+	13.5286	7.11125	21.6255	16.1092	0.941038	4.54767	8.08765	0.00445679	0.0470233
Ddx23	chr15	98645506	98662889	-	84.5498	78.4394	79.0682	82.2085	0.0771632	6.90566	0.196605	0.657475	0.847995
Rnd1	chr15	98669204	98677461	-	3.47341	2.73067	3.09417	3.01244	0.0626588	1.8631	0.0293552	0.863961	0.958753
Ccdc65	chr15	98708226	98723333	+	0.207289	0.246533	0.276315	0.250311	0.305095	-1.67718	0.158519	0.690524	0.864171
Fkbp11	chr15	98724367	98728198	-	27.4894	36.6757	17.4156	21.5447	-0.612593	3.31317	3.94652	0.0469683	0.228917
Arf3	chr15	98737625	98763118	-	65.3871	55.5664	84.3724	100.098	0.702453	7.13857	13.8765	0.000195225	0.00471304
Wnt10b	chr15	98771751	98778150	-	13.773	14.4412	12.3098	9.36188	-0.293809	3.86295	1.22369	0.268638	0.532734
Wnt1	chr15	98789856	98793830	+	0.02735	0	0	0	-2.31863	-3.63784	1.33508	0.247904	0.509798
Ddn	chr15	98803781	98807925	-	0.0346775	0.0206214	0.0198107	0	-1.3686	-3.22119	0.849092	0.356809	0.623487
Prkag1	chr15	98812796	98831508	-	55.1535	53.5491	58.6316	57.3318	0.185166	5.59822	0.963094	0.326409	0.599809
Kmt2d	chr15	98831668	98871205	-	2.26655	3.94041	5.34379	4.6801	0.794278	5.40684	10.0786	0.00150002	0.0214955
Rhebl1	chr15	98877759	98881414	-	9.08819	9.66433	6.10815	8.13398	-0.292765	2.4093	0.688993	0.406507	0.671167
Dhh	chr15	98893026	98898540	-	0.520528	0.390995	0.15651	0.496234	-0.350952	-0.820436	0.233371	0.629036	0.829535
Lmbr1l	chr15	98903920	98918098	-	7.45126	7.26039	6.80401	6.09787	-0.0999438	2.9822	0.102307	0.749078	0.898464
Tuba1b	chr15	98931430	98934390	-	546.756	505.354	687.935	643.277	0.429209	8.93771	6.49546	0.0108151	0.0864838
Tuba1a	chr15	98949846	98953501	-	430.492	312.325	445.483	286.19	0.0536393	8.26417	0.0573577	0.810722	0.930518
4930578M01Rik	chr15	98985964	98989281	+	0.071496	0.255095	0.245067	0.194253	0.538359	-2.63481	0.256789	0.612335	0.817941
Tuba1c	chr15	99029890	99038105	+	184.897	252.632	163.437	226.481	-0.0581181	7.74388	0.0798882	0.777449	0.912912
Prph	chr15	99055173	99058978	+	0.104311	0	0	0	-3.68638	-3.34981	3.70308	0.0543122	0.24347
Troap	chr15	99074972	99083409	+	14.6521	20.5573	17.1987	18.4793	0.122511	4.40008	0.221519	0.637885	0.834102
Mir6960	chr15	99080804	99080865	+	8.50451	11.3789	6.0731	5.77665	-0.632017	-1.63547	0.677182	0.410559	0.674256
Dnajc22	chr15	99099483	99104707	+	0.133065	0.105505	0.152035	0.080341	0.00401552	-2.63593	1.16979e-05	0.997271	0.999675
Spats2	chr15	99126844	99212466	+	25.0187	27.3943	34.7778	38.6677	0.584811	5.09855	6.52558	0.0106334	0.0854027
Kcnh3	chr15	99224975	99242817	+	0.0180985	0	0.0413575	0.0163911	1.3899	-3.22139	0.871041	0.350667	0.619269
Mcrs1	chr15	99242816	99251961	-	54.8626	70.3614	66.3579	70.6836	0.230812	6.04494	1.46727	0.225777	0.509798
1700120C14Rik	chr15	99251787	99262041	+	0.501393	0.397546	0	0.151364	-2.08555	-3.00112	2.29954	0.129413	0.397027
Fam186b	chr15	99271017	99287180	-	0	0	0	0.0368555	3.14578	-3.48769	2.53195	0.111562	0.360386
Prpf40b	chr15	99295408	99317007	+	6.73307	6.51854	8.13861	8.29163	0.402922	3.63516	2.16128	0.141527	0.418831
Fmnl3	chr15	99317222	99370466	-	24.165	21.4806	31.576	26.4542	0.432115	5.91242	5.19553	0.022645	0.142986
Tmbim6	chr15	99392946	99410049	+	130.804	143.434	113.371	93.9711	-0.312737	7.45961	3.87016	0.0491518	0.235875
Nckap5l	chr15	99422033	99457748	-	0.307268	0.333663	0.580035	0.459768	0.782318	0.195882	2.21033	0.137089	0.410632
Bcdin3d	chr15	99470083	99474730	-	8.46938	6.8568	6.52895	4.71313	-0.369509	2.16284	1.04396	0.306903	0.579471
Faim2	chr15	99497004	99528165	-	0	0.0495655	0	0	-3.72618	-3.34455	3.77536	0.0520128	0.242441
Aqp5	chr15	99591027	99594829	+	0.752575	0.745879	0.716556	0.757309	0.071289	-0.561364	0.0140999	0.905479	0.980353
Racgap1	chr15	99620495	99651656	-	125.547	139.88	161.624	161.97	0.381588	7.89212	5.90663	0.015084	0.108149
Asic1	chr15	99670717	99701130	+	0.218773	0.367329	0.27937	0.617712	0.745791	0.0978452	1.50219	0.220334	0.509798
Smarcd1	chr15	99702286	99713995	+	10.5713	9.29498	17.2717	17.006	0.876204	4.50335	12.7032	0.000365023	0.00773895
Gpd1	chr15	99717592	99725007	+	0.209559	0.332311	0.47887	0.147614	0.271956	-1.03808	0.13189	0.71648	0.87929
Cox14	chr15	99725617	99728136	+	73.2779	53.976	67.0209	69.7766	0.19119	4.65655	0.512431	0.474088	0.727273
Cers5	chr15	99735591	99772515	-	95.5282	94.8508	55.0713	44.7044	-0.844415	6.24299	20.985	4.62895e-06	0.000273378
Lima1	chr15	99778467	99875456	-	42.3639	46.0031	39.0836	29.7221	-0.272733	6.50685	2.18838	0.139056	0.414634
1700030F18Rik	chr15	99918347	99931658	-	0	0	0.119311	0	2.33061	-3.6357	1.33531	0.247862	0.509798
Larp4	chr15	99970064	100016358	+	102.302	110.593	71.1598	57.9894	-0.631118	8.22826	14.6669	0.000128281	0.00342158
2310068J16Rik	chr15	99972166	99973287	-	0.289237	0.206397	0.132189	0.419121	0.279653	-2.11372	0.094491	0.758544	0.904596
Dip2b	chr15	100038663	100219473	+	11.162	12.4413	16.1869	14.1331	0.45359	6.00735	6.25718	0.0123691	0.0941316
Atf1	chr15	100227858	100261248	+	36.057	36.1942	51.6321	54.7451	0.652805	5.78222	12.8398	0.000339318	0.00735426
Mettl7a1	chr15	100304816	100314348	+	1.82522	2.0479	2.12478	1.93373	0.160723	1.02066	0.135385	0.712913	0.876407
Mettl7a2	chr15	100353199	100361819	+	0.0364513	0.0433524	0	0	-3.17522	-3.48481	2.58288	0.108025	0.359746
Slc11a2	chr15	100387899	100423055	-	10.2535	11.8252	8.45449	6.89952	-0.432728	4.78202	3.21954	0.072764	0.293201
Letmd1	chr15	100469033	100479252	+	11.9183	15.6102	15.1114	13.8227	0.16933	4.25851	0.414693	0.519597	0.765002
Csrnp2	chr15	100479569	100495239	-	6.47526	7.14041	6.1414	6.34834	-0.0277929	3.82574	0.0112762	0.915432	0.986157
Tfcp2	chr15	100502747	100552008	-	6.07019	6.68204	6.77848	5.9779	0.0925997	3.47246	0.105886	0.744878	0.895858
Pou6f1	chr15	100575317	100586365	-	0.141742	0.404584	0.291509	0.449295	0.576387	-0.239211	0.775616	0.378485	0.643931
C330013E15Rik	chr15	100614139	100615110	-	0.369287	0	0.421936	0.401339	1.11631	-2.22617	1.25659	0.262297	0.525451
Dazap2	chr15	100615661	100620761	+	107.734	116.829	130.535	128.579	0.30117	6.85669	3.21359	0.073029	0.294102
Smagp	chr15	100621339	100636940	-	0.0886492	0	0	0	-3.16092	-3.48658	2.56468	0.109275	0.359746
Cela1	chr15	100674421	100687920	-	1.87622	3.55634	2.00973	3.13294	0.0477603	0.682012	0.00859959	0.926115	0.991185
Slc4a8	chr15	100761746	100823971	+	0.148467	0.111177	0.106806	0.0547801	-0.62409	-0.481951	0.988159	0.320193	0.59448
Fignl2	chr15	101050191	101054399	-	0.0154104	0	0.0352148	0	0.870585	-3.34562	0.30411	0.581317	0.80736
Acvrl1	chr15	101128521	101145336	+	0.0342381	0.02036	0.0195596	0	-1.3686	-3.22119	0.849092	0.356809	0.623487
Acvr1b	chr15	101174124	101212601	+	4.59093	3.74205	3.88886	2.5628	-0.29342	2.67646	0.724705	0.394605	0.658449
Mir6962	chr15	101193868	101193931	+	0	1.22419	3.52818	0	1.39407	-3.21704	0.875793	0.349357	0.619269
A330009N23Rik	chr15	101221190	101225186	-	0.730258	0.69481	1.1264	0.661366	0.396096	-0.292883	0.435834	0.50914	0.755965
AU021063	chr15	101221246	101222155	+	0.11123	0	0	0	-2.31863	-3.63784	1.33508	0.247904	0.509798
Grasp	chr15	101224206	101232756	+	3.70278	3.63792	5.66542	6.29867	0.79977	2.38474	5.35409	0.0206737	0.135131
Nr4a1	chr15	101266845	101274794	+	4.34757	2.80337	5.11701	4.1509	0.449099	2.44209	1.49051	0.222138	0.509798
Atg101	chr15	101284300	101290934	+	28.8384	23.5761	21.324	20.8179	-0.227043	3.93597	0.694391	0.404675	0.668876
6030408B16Rik	chr15	101293211	101297426	+	0.0989022	0.0784178	0	0	-4.39301	-3.10678	5.8249	0.0158009	0.11142
Krt80	chr15	101349570	101370125	-	0.548311	0.304322	0.710012	0.5959	0.673349	-0.787378	1.03276	0.309512	0.582564
Krt7	chr15	101412402	101427806	+	0	0	0.0467162	0.0370298	3.16723	-3.48502	2.55903	0.109666	0.359746
Krt76	chr15	101884350	101892920	-	0	0.0333581	0.0320467	0	-0.003567	-3.48269	5.71382e-06	0.998093	0.999675
Krt79	chr15	101929331	101940324	-	0	0	0.0353323	0	2.33061	-3.6357	1.33531	0.247862	0.509798
Krt78	chr15	101946003	101954287	-	0	0.0224589	0	0	-2.33423	-3.63605	1.3456	0.246048	0.509798
Krt8	chr15	101996710	102004342	-	0	0.0427279	0.123144	0.065074	2.06522	-2.99726	2.24494	0.134052	0.404824
Krt18	chr15	102028215	102032026	+	0	0.110177	0.0529228	0.125848	0.873321	-3.00015	0.441015	0.506633	0.753706
Eif4b	chr15	102073772	102097173	+	315.3	325.065	344.545	346.021	0.202844	9.39628	1.35285	0.244781	0.509798
Tenc1	chr15	102102987	102116401	+	10.0708	12.1904	13.0963	13.3878	0.349019	4.91792	2.25985	0.132767	0.402931
Spryd3	chr15	102116527	102136215	-	25.3321	20.2541	22.9238	26.3161	0.202583	4.9319	0.656717	0.417721	0.681383
Igfbp6	chr15	102144185	102149512	+	69.0224	90.3468	62.136	62.7387	-0.251925	5.58056	1.63305	0.201282	0.509798
Soat2	chr15	102150574	102163436	+	1.18957	1.19712	0.801558	0.635359	-0.644941	0.172507	1.49366	0.22165	0.509798
Csad	chr15	102176997	102189043	-	12.6544	12.5645	15.2436	12.9645	0.250127	3.99606	0.895471	0.343999	0.616324
Zfp740	chr15	102203644	102215610	+	36.2446	35.4032	44.4378	45.8459	0.426921	6.51576	5.74008	0.016582	0.115527
Itgb7	chr15	102215994	102231935	-	0.994286	2.76884	0.720415	1.77901	-0.445011	1.16923	0.606861	0.435972	0.697215
Rarg	chr15	102234937	102257522	-	17.4757	23.0532	29.1005	32.8981	0.716294	5.5265	12.2297	0.000470355	0.00920505
Mfsd5	chr15	102279455	102281744	+	29.6315	30.4157	28.3693	27.1395	-0.0206858	4.72454	0.00750281	0.930975	0.993599
Espl1	chr15	102296292	102324356	+	14.1235	17.8327	16.2153	15.1828	0.0716989	5.7825	0.152465	0.696191	0.867563
Pfdn5	chr15	102326115	102331489	+	238.154	262.767	251.016	319.113	0.288103	6.58049	2.18423	0.139431	0.415004
Myg1	chr15	102331708	102338138	+	51.781	55.9005	40.9284	48.9212	-0.161418	5.26029	0.540855	0.462078	0.719853
Aaas	chr15	102338246	102350759	-	48.3138	59.0745	50.3874	50.8707	0.0135253	5.6343	0.00498048	0.943738	0.999675
Sp7	chr15	102357176	102366271	-	0	0.033767	0.0324395	0	-0.003567	-3.48269	5.71382e-06	0.998093	0.999675
Sp1	chr15	102406315	102436404	+	45.9021	46.0593	41.974	33.7442	-0.192513	7.42004	1.40982	0.235086	0.509798
Amhr2	chr15	102445366	102454639	+	0.033306	0.0396116	0	0.090492	0.485855	-3.1101	0.122214	0.726646	0.885288
Prr13	chr15	102459169	102462806	+	32.9247	32.6945	47.5056	53.5684	0.719196	4.76431	8.60281	0.00335645	0.0387879
Pcbp2	chr15	102470631	102500059	+	67.7965	101.814	99.6896	99.7378	0.336152	7.12422	3.09707	0.0784335	0.30768
Map3k12	chr15	102497646	102517004	-	5.12628	4.84117	5.06634	3.77151	-0.0899977	3.77172	0.109889	0.740271	0.893624
Tarbp2	chr15	102518191	102523676	+	27.098	27.8766	28.3536	26.4774	0.0883066	4.69163	0.13408	0.714238	0.877212
Npff	chr15	102523838	102524942	-	1.16491	1.61637	0.887328	0.703345	-0.706234	-0.652279	1.25557	0.262492	0.525599
Atf7	chr15	102536643	102625421	-	4.61244	7.97181	6.59402	5.61776	0.0591253	3.21677	0.0326856	0.856531	0.954028
Atp5g2	chr15	102662867	102671047	-	444.407	470.372	558.724	584.207	0.416827	7.45453	6.93768	0.00843984	0.0726925
Mir688	chr15	102671791	102671866	-	0	1.02832	0	0	-2.33423	-3.63605	1.3456	0.246048	0.509798
Calcoco1	chr15	102706776	102722178	-	5.18959	6.88216	6.08687	6.80045	0.198031	3.22048	0.424283	0.514808	0.760598
Hoxc13	chr15	102921130	102928814	+	0	0.0316991	0	0	-2.33423	-3.63605	1.3456	0.246048	0.509798
Hoxc6	chr15	103009561	103011881	+	2.19958	2.56757	1.95469	2.61921	0.0483281	1.01941	0.011523	0.914515	0.985812
Hoxc5	chr15	103014007	103017429	+	0.68885	0.678012	0.515658	0.365714	-0.551321	-0.204021	0.912964	0.339329	0.612073
Hoxc4	chr15	103034394	103036852	+	0.523222	0.855635	1.00882	1.24389	0.821808	0.035128	2.11537	0.145826	0.427247
D930007P13Rik	chr15	103123069	103146828	-	0	0	0.0559606	0	2.33061	-3.6357	1.33531	0.247862	0.509798
Smug1	chr15	103153289	103163284	-	9.76923	7.9879	9.29483	8.14826	0.058868	4.06646	0.0474394	0.82758	0.939371
Cbx5	chr15	103191545	103239816	-	153.717	132.594	149.454	122.471	0.0106906	9.36071	0.00327365	0.954373	0.999675
Mir421	chr15	103195810	103195830	+	0	1.2854	1.23486	0	-0.003567	-3.48269	5.71382e-06	0.998093	0.999675
Hnrnpa1	chr15	103240396	103246698	+	693.773	660.342	608.23	677.881	0.0202979	9.56822	0.0117085	0.913832	0.985514
Gm10052	chr15	103240431	103244584	+	1018.58	966.715	885.152	998.059	0.0186868	9.46157	0.0100821	0.920019	0.988095
Gm5643	chr15	103240453	103244955	+	424.226	403.571	375.182	418.812	0.0345116	9.52817	0.0341747	0.853336	0.952265
Copz1	chr15	103272917	103299864	+	75.7976	86.3472	89.7206	96.1057	0.294689	6.25167	2.61209	0.106052	0.359746
Zfp385a	chr15	103313894	103340086	-	0.396271	0.504958	0.873191	0.948487	1.11385	-0.151954	3.67021	0.0553932	0.245757
Itga5	chr15	103344285	103366748	-	27.2485	37.5288	27.4345	22.7816	-0.271342	6.03176	1.88489	0.16978	0.468163
Mir6963	chr15	103350454	103350525	-	2.74001	9.77626	1.04355	4.96304	-0.828882	-2.05177	0.718653	0.396586	0.660391
Nckap1l	chr15	103453824	103498800	+	0.123727	0.163502	0.0942445	0.0373517	-1.05137	-1.63117	1.7038	0.191791	0.503278
Pde1b	chr15	103503033	103530056	+	0.0884195	0.126191	0.181845	0.288281	1.24056	-1.28972	2.70369	0.100116	0.357585
Ppp1r1a	chr15	103530278	103537992	-	0.0500748	0	0	0.0453508	-0.0114672	-3.48714	3.90227e-05	0.995016	0.999675
Zfp263	chr16	3744098	3750788	+	19.8421	20.4823	15.9062	12.2277	-0.432293	4.85617	3.28361	0.0699747	0.285439
Zfp174	chr16	3847222	3858880	+	0.643885	1.07729	0.635928	0.504072	-0.493583	1.18172	1.23517	0.266405	0.530467
Zfp597	chr16	3861543	3872374	-	8.36214	9.7261	7.47499	7.26032	-0.19957	4.59718	0.664152	0.415098	0.678786
Naa60	chr16	3884618	3904781	+	19.2535	23.5347	26.5814	27.633	0.440532	4.95544	3.56757	0.0589186	0.255137
1700037C18Rik	chr16	3905797	3908689	-	3.665	3.02309	2.76916	2.94449	-0.136908	0.894379	0.0884328	0.766179	0.90797
Cluap1	chr16	3909008	3941147	+	23.8246	28.4319	20.532	20.3251	-0.257588	4.28181	1.03141	0.309827	0.582867
Nlrc3	chr16	3946932	3976632	-	4.08472	3.55375	3.32324	2.49024	-0.312607	2.85488	0.904999	0.341445	0.613947
Slx4	chr16	3979105	4001678	-	8.84121	10.9599	11.2154	9.83441	0.183203	4.93938	0.622242	0.430215	0.692406
Trap1	chr16	4039976	4077810	-	114.025	126.078	101.606	98.564	-0.167639	7.04708	1.03508	0.308968	0.582135
Crebbp	chr16	4084047	4213404	-	10.5213	17.9274	19.0288	18.0405	0.486024	6.01409	4.60498	0.0318793	0.174913
Adcy9	chr16	4284885	4420498	-	1.67907	1.40672	1.70109	1.07121	-0.0794945	2.60198	0.0510931	0.821172	0.936145
Srl	chr16	4480227	4523053	-	1.35478	2.02958	1.63723	1.89944	0.172347	2.19795	0.22524	0.635076	0.832521
Tfap4	chr16	4544660	4559720	-	15.6516	16.3884	20.3376	24.2644	0.576098	4.42422	5.12092	0.0236391	0.146852
Glis2	chr16	4594712	4615957	+	10.321	14.0651	19.9817	20.7232	0.840741	4.96306	12.0785	0.000510074	0.00973999
Pam16	chr16	4616465	4624946	-	58.8556	59.7989	53.9582	58.9421	0.0243799	4.07409	0.00902419	0.924318	0.990238
Coro7	chr16	4626883	4679720	-	2.63998	3.80313	3.71734	3.58639	0.282753	2.66812	0.727684	0.393635	0.657529
Vasn	chr16	4639944	4651166	+	44.492	62.0086	40.3567	33.9411	-0.422904	6.22836	4.57074	0.0325225	0.177383
Dnaja3	chr16	4684069	4707693	+	35.4624	42.1179	48.3585	49.9843	0.440283	5.93867	5.62404	0.0177158	0.12096
Nmral1	chr16	4711317	4719356	-	27.3211	30.2126	24.9316	24.252	-0.131235	4.64825	0.293878	0.587746	0.807399
Hmox2	chr16	4726360	4766249	+	58.1533	60.9199	51.2568	52.5812	-0.102467	5.31954	0.246643	0.619449	0.822641
Cdip1	chr16	4765460	4789935	-	11.3457	15.4723	12.336	13.1681	0.0299712	4.74214	0.0141289	0.905382	0.980312
Ubald1	chr16	4874778	4879851	-	10.1528	10.8508	10.8518	13.9408	0.341164	3.07772	1.14571	0.284449	0.551168
Mgrn1	chr16	4886099	4938296	+	24.8517	33.5148	38.0472	40.217	0.524947	5.89013	7.28675	0.00694651	0.0634589
Gm16861	chr16	4935163	4939585	-	0.423559	0.906747	0.725916	0.843922	0.361697	-0.615643	0.311022	0.577054	0.806936
Nudt16l1	chr16	4939110	4941020	+	28.1054	29.476	25.1644	30.7762	0.0580899	4.24754	0.046963	0.828435	0.940065
Anks3	chr16	4941414	4964237	-	11.8568	16.2137	10.0858	8.53857	-0.49539	3.91858	3.26255	0.0708789	0.288133
4930451G09Rik	chr16	4964287	4978962	+	0.137387	0.217864	0.209299	0.373279	0.838445	-1.2283	1.27748	0.258368	0.520996
2022-09-12	chr16	4986857	4997852	-	0	0.0299394	0.0287624	0.0683959	1.73092	-3.10805	1.43303	0.231271	0.509798
Rogdi	chr16	5008728	5013553	-	4.70513	8.03374	5.96142	7.34116	0.176048	2.26953	0.215652	0.642373	0.837231
Glyr1	chr16	5013901	5049910	-	66.7621	66.8622	71.2405	69.5921	0.168428	6.9173	1.00456	0.31621	0.589933
Ubn1	chr16	5050067	5086285	+	17.249	15.8668	18.9391	16.3587	0.179438	5.85898	0.946507	0.33061	0.603855
Ppl	chr16	5086290	5132481	-	0	0.0122867	0.0236074	0.0187125	1.75143	-3.10547	1.50409	0.220043	0.509798
Sec14l5	chr16	5147108	5183934	+	0	0	0.0317038	0.0251302	3.16723	-3.48502	2.55903	0.109666	0.359746
Nagpa	chr16	5195279	5204012	-	8.59243	9.1561	6.29237	6.29336	-0.400673	3.16509	1.83074	0.17604	0.478084
Alg1	chr16	5233620	5244907	+	14.1196	18.3712	11.794	8.14664	-0.614843	3.58686	4.29583	0.0382058	0.198807
Fam86	chr16	5244154	5255956	-	20.5752	19.5693	20.7388	21.8177	0.17747	4.54463	0.514775	0.473079	0.726975
Mettl22	chr16	8470812	8490197	+	9.43317	12.2176	8.91585	9.34838	-0.143717	2.79019	0.193972	0.659631	0.848856
Abat	chr16	8513428	8621567	+	0.0139907	0.0499184	0.0799265	0.0253417	0.773975	-2.55315	0.521295	0.47029	0.725093
Tmem186	chr16	8633730	8637701	-	17.5974	20.4199	13.9019	14.9374	-0.299748	4.65477	1.48073	0.22366	0.509798
Pmm2	chr16	8637706	8657524	+	46.9618	54.6116	45.7215	47.4853	-0.026113	5.52435	0.018864	0.890757	0.973026
Carhsp1	chr16	8658586	8672153	-	65.9394	59.2032	86.0028	93.1134	0.60989	6.84096	11.4182	0.000727263	0.0126998
Usp7	chr16	8688721	8738342	-	76.3059	68.0856	84.3858	74.2476	0.223121	7.75572	1.86626	0.171904	0.471496
1810013L24Rik	chr16	8830099	8858924	+	27.6005	29.4752	31.8264	31.3108	0.239955	6.00903	1.77809	0.182384	0.48842
Rpl39l	chr16	10170227	10174911	+	0	0.095806	0	0	-2.33423	-3.63605	1.3456	0.246048	0.509798
Atf7ip2	chr16	10192905	10243051	+	3.9316	3.50696	3.8183	2.40347	-0.181541	2.25487	0.248015	0.618477	0.822629
Emp2	chr16	10281748	10313968	-	199.574	194.85	161.839	148.018	-0.257679	8.30653	2.52361	0.112153	0.361395
Tekt5	chr16	10357951	10395465	-	0	0	0.0416715	0	2.33061	-3.6357	1.33531	0.247862	0.509798
Nubp1	chr16	10411937	10424425	+	44.8565	53.0589	60.3041	63.2002	0.43336	5.95628	5.45611	0.0195	0.12904
Tvp23a	chr16	10420558	10447350	-	6.16841	7.2895	7.60895	6.95642	0.20906	3.6088	0.576432	0.447714	0.708108
Ciita	chr16	10480071	10527564	+	0	0	0	0.0103161	2.30719	-3.6384	1.31962	0.25066	0.509798
Dexi	chr16	10530206	10543054	-	8.12337	5.8301	9.28149	9.17513	0.487002	2.59	1.98862	0.158485	0.449666
Clec16a	chr16	10545338	10744878	+	3.99841	4.59482	4.91256	5.27661	0.344418	3.95418	1.72576	0.188953	0.498757
Socs1	chr16	10783808	10785536	-	5.76309	5.9326	6.30805	10.8774	0.663728	2.3822	2.95863	0.0854201	0.323841
Rmi2	chr16	10835058	10843235	+	3.10446	2.10394	3.76503	3.32993	0.524731	2.62008	2.25332	0.133328	0.403671
Litaf	chr16	10959272	10993121	-	63.4265	75.6758	106.484	103.754	0.692563	6.68866	16.0134	6.28966e-05	0.00201184
Gm4262	chr16	11008897	11015184	+	1.17666	1.78815	1.083	1.00645	-0.399916	0.456005	0.630704	0.427097	0.689602
Snn	chr16	11066297	11074986	+	19.4429	21.7434	20.5315	22.8448	0.173445	5.01519	0.564077	0.452622	0.711909
Txndc11	chr16	11074910	11134532	-	17.0558	18.4973	17.9443	14.2237	-0.0553001	4.72326	0.0514594	0.820543	0.935691
Zc3h7a	chr16	11136593	11176393	-	70.648	74.7837	52.4632	39.8493	-0.568093	6.88504	10.1505	0.00144261	0.0208717
Rsl1d1	chr16	11193036	11203292	-	332.027	364.608	262.807	263.18	-0.310012	8.19743	3.74343	0.0530154	0.242441
2610020C07Rik	chr16	11203382	11225796	+	1.77457	1.57396	1.30589	1.00788	-0.45193	0.733252	0.947356	0.330393	0.603707
Gspt1	chr16	11216240	11254325	-	98.0067	102.674	113.043	106.152	0.220024	8.55574	1.78717	0.181271	0.486241
Mir1945	chr16	11254367	11254445	-	0	0.988767	0	0	-2.33423	-3.63605	1.3456	0.246048	0.509798
Snx29	chr16	11322903	11755473	+	4.56603	6.85667	4.00497	4.59475	-0.301552	2.88882	0.801168	0.370744	0.635732
Cpped1	chr16	11803720	11909423	-	18.1172	17.8401	19.2811	19.7382	0.211315	4.71788	0.765229	0.381697	0.646652
Ercc4	chr16	13109735	13152009	+	4.37279	4.93602	4.46563	4.69624	0.0747268	4.02738	0.0811942	0.775686	0.911822
Mkl2	chr16	13256480	13417529	+	5.28906	6.86537	6.37287	5.28021	0.0338228	4.8086	0.0191866	0.889833	0.972726
Mir193b	chr16	13449522	13449601	+	0	0.976251	0	0	-2.33423	-3.63605	1.3456	0.246048	0.509798
Mir365-1	chr16	13453839	13453926	+	0.745366	2.65944	0	0	-4.10594	-3.21979	4.84688	0.0276962	0.160819
Parn	chr16	13537963	13668170	-	27.3733	33.9111	23.6675	25.5398	-0.216248	5.39051	1.04859	0.305833	0.577854
Bfar	chr16	13671857	13703612	+	23.0408	26.8893	13.9154	12.047	-0.850302	4.88748	13.5194	0.000236108	0.00546852
3110001I22Rik	chr16	13672019	13678385	+	5.87687	4.97882	3.40335	3.1716	-0.636049	1.90035	2.96949	0.0848487	0.32323
Rrn3	chr16	13780698	13814841	+	72.4886	89.0204	81.5464	84.96	0.142926	7.27456	0.733782	0.39166	0.655754
Ntan1	chr16	13819276	13835451	+	87.3091	80.8156	106.076	91.9019	0.323374	5.79108	3.1244	0.0771282	0.304917
Pdxdc1	chr16	13833572	13903145	-	68.2568	70.9293	70.4259	70.6002	0.113084	7.37316	0.523898	0.469184	0.72398
Mpv17l	chr16	13903160	13949619	+	6.67194	4.75673	5.40059	4.51131	-0.125707	3.32948	0.160496	0.6887	0.864171
2900011O08Rik	chr16	13986636	14101494	+	0.0275358	0.130996	0	0.0997525	-0.381863	-2.72131	0.0974338	0.754931	0.902167
Marf1	chr16	14109165	14159274	-	17.5792	19.0798	22.0987	18.3411	0.232017	6.296	1.60966	0.20454	0.509798
Mir484	chr16	14159625	14159692	+	0	0	0	0.876557	2.30719	-3.6384	1.31962	0.25066	0.509798
Nde1	chr16	14163274	14192923	+	85.8078	101.445	102.038	109.953	0.277952	6.98319	2.59118	0.10746	0.359746
Myh11	chr16	14194526	14291408	-	0.00977788	0.0116291	0.0335156	0.0354218	1.67535	-2.72035	2.12009	0.145378	0.426411
Fopnl	chr16	14299243	14317332	-	73.1465	73.49	71.1741	75.4147	0.0943599	5.77644	0.27131	0.602454	0.812228
Abcc1	chr16	14361557	14474878	+	88.4256	122.774	62.4444	59.4022	-0.694109	8.00172	15.4925	8.28348e-05	0.00246818
Snai2	chr16	14705858	14709382	+	4.99814	4.94728	5.82124	4.46822	0.133886	2.43303	0.154224	0.694531	0.866604
Efcab1	chr16	14906645	14924522	+	0	0.0683722	0	0.260325	1.99132	-3.00493	1.71346	0.190537	0.501307
Ube2v2	chr16	15550985	15594518	-	43.2753	38.0514	39.9382	40.1297	0.0678009	6.96523	0.148986	0.699506	0.868606
Mcm4	chr16	15623896	15637400	-	119.485	145.115	123.142	97.904	-0.16742	7.82878	1.01052	0.314779	0.588461
Prkdc	chr16	15637865	15842239	+	12.8937	14.4584	10.3766	5.7506	-0.680783	6.15849	8.43694	0.00367675	0.0411662
Mzt2	chr16	15848440	15863322	-	13.2262	13.2867	13.2045	13.8392	0.123321	2.84326	0.149997	0.698538	0.86855
Cebpd	chr16	15887285	15889545	+	6.80031	4.4022	7.11413	5.56109	0.253106	2.84277	0.51466	0.473128	0.726975
Spidr	chr16	15889224	16146851	-	31.0301	32.9322	30.3955	27.512	-0.0514169	5.71119	0.0749906	0.784204	0.916614
Pkp2	chr16	16213344	16272712	+	5.76467	4.8019	4.89504	3.61599	-0.232349	2.86343	0.491384	0.483311	0.734551
Yars2	chr16	16302964	16309640	+	38.5731	36.5451	26.0512	23.6101	-0.50765	4.69384	4.31412	0.0377974	0.197365
Dnm1l	chr16	16312227	16359031	-	81.5218	92.9279	80.5988	75.3028	-0.0676324	7.52779	0.18919	0.663592	0.851146
Fgd4	chr16	16421977	16560196	-	2.2283	5.35796	2.15855	2.89552	-0.463351	2.73307	1.26223	0.261229	0.524426
Rpl31-ps12	chr16	16819712	16820196	-	0	0.159347	0.306165	0.242683	1.75141	-3.10547	1.50297	0.220215	0.509798
Vpreb1	chr16	16868400	16869255	-	0.253308	0.301265	0.385895	0.305882	0.393052	-2.34667	0.184666	0.667394	0.852518
Top3b	chr16	16870890	16892986	+	23.23	27.4716	20.7327	22.0905	-0.144658	5.18012	0.436118	0.509002	0.755938
Ppm1f	chr16	16896468	16927375	+	23.3333	23.8579	24.9326	28.5372	0.277342	6.03197	2.15503	0.142103	0.420161
Mapk1	chr16	16983381	17047453	+	83.5046	71.8064	95.4875	86.2084	0.313583	7.98188	3.43314	0.0639007	0.269229
Ypel1	chr16	17070138	17086736	+	0.107898	0.179656	0.320531	0.371333	1.36977	-1.10901	3.66865	0.0554451	0.245883
Ppil2	chr16	17086555	17111252	-	50.4861	47.7419	44.1552	41.4196	-0.108727	5.89506	0.360968	0.547969	0.785317
2610318N02Rik	chr16	17113397	17125106	-	0.204887	0.243677	0.0585244	0.0927793	-1.36099	-2.55926	1.69793	0.192559	0.504332
Sdf2l1	chr16	17130137	17132383	-	41.0853	29.3043	31.0945	24.8062	-0.2534	4.20067	0.785175	0.375563	0.640938
Ccdc116	chr16	17139063	17144423	-	0.148353	0.235253	0.0565012	0.104501	-1.08863	-1.52136	1.91881	0.165988	0.462371
Ydjc	chr16	17146966	17148857	+	1.52292	1.75282	2.35747	1.46823	0.303691	0.371572	0.349425	0.554439	0.790346
Ube2l3	chr16	17152014	17201492	-	112.345	135.063	154.488	156.019	0.425417	7.58162	7.18302	0.00735967	0.0658943
Rimbp3	chr16	17208134	17213982	+	0.0221775	0	0.0253392	0.0200853	0.925453	-3.00098	0.512431	0.474088	0.727273
Hic2	chr16	17233586	17263430	+	1.12528	0.85166	1.04026	0.750445	-0.067873	1.67752	0.0296315	0.863329	0.958565
Tmem191c	chr16	17276299	17278661	+	1.10534	0.766857	0.631465	0.750801	-0.34602	-0.565488	0.312063	0.576417	0.806379
Pi4ka	chr16	17280350	17406314	-	16.8092	17.2452	26.2795	22.3922	0.604925	6.1325	11.3962	0.000735964	0.0128112
Serpind1	chr16	17331370	17343572	+	0.0296375	0	0.23704	0.0268415	2.78207	-2.71257	3.88639	0.0486788	0.234626
Snap29	chr16	17405999	17430826	+	15.7771	16.9214	14.7882	17.2492	0.0694826	4.8699	0.0839475	0.772018	0.911106
Crkl	chr16	17451984	17487440	+	23.5246	24.3284	28.9325	25.9223	0.288171	6.09164	2.63812	0.104327	0.359746
Aifm3	chr16	17489676	17507485	+	0	0.0286174	0	0.0217919	-0.027224	-3.48537	0.000189981	0.989003	0.999675
Lztr1	chr16	17508970	17526330	+	37.4309	40.8697	37.4274	37.2821	0.02749	5.96307	0.0231922	0.878958	0.96696
Thap7	chr16	17527981	17531052	-	19.2758	16.8294	22.7877	22.6542	0.421151	3.65378	2.39068	0.122061	0.381861
P2rx6	chr16	17561884	17572012	+	0	0	0.157911	0.0250338	4.68261	-2.99436	6.40752	0.0113638	0.0892143
Slc7a4	chr16	17572017	17576671	-	0.0200702	0	0.0458631	0.0181768	1.3899	-3.22139	0.871041	0.350667	0.619269
Smpd4	chr16	17619353	17644830	+	12.8609	21.2157	14.1385	14.4683	-0.14689	5.25456	0.355119	0.55123	0.788076
Ccdc74a	chr16	17646469	17650738	+	3.85631	2.89667	4.69596	2.75724	0.2098	1.29182	0.225304	0.635028	0.832521
Med15	chr16	17651207	17722947	-	11.3276	16.4778	18.6356	19.9985	0.578498	4.98768	5.46614	0.0193884	0.128637
Klhl22	chr16	17759620	17793382	+	12.3105	13.7574	9.87703	11.2389	-0.204233	4.02047	0.587049	0.443563	0.704291
Scarf2	chr16	17797281	17808287	+	0.667715	0.560561	0.560962	0.622509	0.038053	0.164659	0.00516812	0.94269	0.999675
Car15	chr16	17835275	17838186	-	0.938959	0.90734	0.670515	0.265743	-0.920194	-1.101	1.62692	0.20213	0.509798
Dgcr2	chr16	17840355	17891728	-	31.6365	33.6743	30.9882	23.4543	-0.175033	5.99567	0.849456	0.356706	0.623487
Tssk1	chr16	17894202	17895653	+	0.0446912	0	0.0510626	0	0.0121898	-3.48447	2.38818e-05	0.996101	0.999675
Tssk2	chr16	17898636	17900024	+	0	0	0	0.0423122	2.30719	-3.6384	1.31962	0.25066	0.509798
Dgcr14	chr16	17900708	17911348	-	9.30981	12.4667	12.5544	12.7826	0.319434	4.13102	1.45113	0.228347	0.509798
Slc25a1	chr16	17925210	17928219	-	35.0513	33.2763	52.9858	64.2592	0.875639	5.37093	15.3044	9.15036e-05	0.00265051
Dgcr6	chr16	18052859	18071632	+	18.5698	15.7315	24.2483	24.8932	0.608211	4.28402	5.39267	0.0202215	0.132892
Prodh	chr16	18071725	18089190	-	8.63489	10.0332	6.39339	5.50507	-0.556814	3.19206	3.52843	0.0603249	0.258578
Rtn4r	chr16	18127705	18152408	+	0.0692069	0	0	0	-3.16092	-3.48658	2.56468	0.109275	0.359746
4933432I09Rik	chr16	18209685	18213863	-	0.042218	0.0502108	0.0964738	0.0764704	0.910256	-2.99929	0.526091	0.468255	0.723868
Zdhhc8	chr16	18220752	18235136	-	10.8034	9.10974	15.5703	14.6944	0.691284	5.01584	8.57764	0.00340317	0.0390506
Ranbp1	chr16	18239978	18248694	-	658.668	780.653	677.697	735.977	0.0731129	8.31629	0.186972	0.665449	0.851681
Trmt2a	chr16	18248882	18254772	+	22.9006	25.5614	18.3017	16.962	-0.364751	5.33192	3.05702	0.0803887	0.31243
Dgcr8	chr16	18253964	18289168	-	36.2529	37.2933	34.1261	29.2604	-0.124526	6.24214	0.482968	0.487081	0.736959
Mir1306	chr16	18284238	18284317	-	51.7133	51.7413	56.2723	43.1177	0.0262402	1.11535	0.00371839	0.951376	0.999675
Tango2	chr16	18300824	18343932	-	8.39497	8.35424	9.0535	9.03826	0.204197	2.80808	0.412641	0.520632	0.765651
Arvcf	chr16	18348181	18407074	+	0.295928	0.214233	0.543928	0.39619	0.947627	0.0525313	2.86559	0.0904924	0.335095
Comt	chr16	18406881	18426716	-	43.2313	43.1572	36.1198	33.7449	-0.214859	5.61729	1.31582	0.251344	0.510875
Txnrd2	chr16	18426416	18479073	+	12.8673	13.8863	12.2903	10.7593	-0.123527	3.64031	0.211649	0.645478	0.839053
Gnb1l	chr16	18498712	18566680	+	2.55888	2.98443	3.45184	3.49864	0.423973	2.70695	1.76732	0.183714	0.490644
Gp1bb	chr16	18620318	18622403	-	1.9594	1.59056	3.66017	3.54911	1.10565	1.60964	7.93547	0.00484751	0.0500395
2022-09-05	chr16	18621810	18629938	-	7.19505	7.32441	13.5853	15.4347	1.09567	3.62935	14.7887	0.000120256	0.00326547
Cldn5	chr16	18776846	18778262	+	0	0	0	0.0414755	2.30719	-3.6384	1.31962	0.25066	0.509798
Cdc45	chr16	18780446	18811972	-	54.0744	54.0191	42.1802	42.5876	-0.257191	5.75753	2.0722	0.150005	0.434568
Ufd1l	chr16	18812293	18835261	+	54.4506	60.2772	48.8873	56.0223	-0.0298822	5.84636	0.0252339	0.873786	0.963448
2510002D24Rik	chr16	18836579	18840113	+	2.31596	2.37882	3.60837	3.14621	0.612726	0.948453	1.86817	0.171685	0.471376
Mrpl40	chr16	18872017	18876637	-	74.1897	78.8052	81.8171	82.6107	0.198886	5.46111	1.03762	0.308375	0.581433
Hira	chr16	18876749	18970308	+	17.6101	14.9212	22.0167	22.064	0.527445	5.52093	7.0217	0.00805277	0.0700888
Lamp3	chr16	19653380	19706365	-	0	0.0230703	0.0886532	0	1.80109	-3.10029	1.33751	0.247473	0.509798
B3gnt5	chr16	19760233	19772753	+	0.0399303	0.0474901	0	0.0120545	-2.34191	-2.9006	3.10543	0.0780314	0.306947
Klhl24	chr16	20097553	20127744	+	8.69412	9.57845	7.81607	6.4415	-0.267486	4.82875	1.29036	0.255982	0.517544
Yeats2	chr16	20141062	20232573	+	16.0528	16.8866	13.862	10.7159	-0.334742	5.78423	3.25599	0.0711629	0.28872
Map6d1	chr16	20233308	20241358	-	0.0396132	0.0706694	0.135782	0.107629	1.21184	-2.16151	1.81752	0.177608	0.480627
Parl	chr16	20279820	20302362	-	54.3007	72.2817	58.9596	67.5698	0.102976	5.45735	0.23288	0.629396	0.829944
Cyp2ab1	chr16	20308386	20325404	-	0.07113	0.0845966	0.0812708	0.107366	0.382198	-2.34903	0.17349	0.677029	0.85873
Abcc5	chr16	20331303	20426394	-	12.2975	14.2522	9.18376	6.90989	-0.632908	5.10237	7.35765	0.00667779	0.0616931
Eif2b5	chr16	20498816	20509325	+	83.4942	83.8828	101.021	96.3197	0.329676	6.93858	3.89756	0.0483564	0.233753
Dvl3	chr16	20517063	20532187	+	2.89868	4.77943	5.84606	5.3101	0.64236	2.88376	3.55461	0.0593804	0.256123
Ap2m1	chr16	20535503	20544053	+	261.279	234.971	277.169	267.437	0.224011	8.13734	1.82868	0.176284	0.478452
Gm15760	chr16	20545111	20548556	-	0.37647	0.425357	0.301099	0.204572	-0.580249	-0.612743	0.869971	0.350963	0.619627
Abcf3	chr16	20548602	20561603	+	28.0056	27.8659	21.5876	20.1837	-0.328224	5.3918	2.61049	0.106159	0.359746
Alg3	chr16	20605457	20610749	-	13.2879	21.4323	8.89103	9.35547	-0.821061	3.29706	6.61933	0.0100878	0.0822185
Ece2	chr16	20611600	20645915	+	6.85835	7.10672	7.38577	7.82486	0.218917	3.98602	0.685483	0.407705	0.672205
Camk2n2	chr16	20619214	20621278	-	1.82097	1.38366	3.92999	3.16094	1.21901	0.865478	6.54581	0.0105132	0.0847252
Psmd2	chr16	20651651	20663414	+	304.991	337.9	314.763	332.62	0.10687	9.01368	0.401713	0.526206	0.770511
Eif4g1	chr16	20672748	20692883	+	275.225	244.328	237.089	195.681	-0.177787	9.39804	0.925335	0.336078	0.608932
Snord66	chr16	20684255	20684313	+	25.7151	22.6053	21.7166	7.08802	-0.695946	-0.628891	1.03142	0.309825	0.582867
Fam131a	chr16	20695056	20703036	+	0.085663	0.0339603	0.0652504	0.0517211	0.0026952	-2.80806	3.71466e-06	0.998462	0.999675
Clcn2	chr16	20702965	20716636	-	2.88208	2.72949	2.37826	1.85291	-0.323184	2.24807	0.866693	0.351873	0.620309
Polr2h	chr16	20717825	20722265	+	99.4539	88.6875	76.8221	79.3256	-0.177559	5.15239	0.610645	0.434545	0.696358
Thpo	chr16	20724453	20734511	-	0	0.122809	0.0589903	0.0233795	-0.413615	-2.8949	0.101238	0.750349	0.899625
Chrd	chr16	20733126	20742384	+	0.232913	0.300093	0.133059	0.175784	-0.661215	-1.19283	0.886376	0.346461	0.618344
Ephb3	chr16	21204794	21223304	+	2.25282	2.8654	2.69913	1.88444	-0.0702565	2.4083	0.0397746	0.841922	0.947069
Vps8	chr16	21423117	21644681	+	12.4463	16.7028	12.5572	12.2289	-0.134313	5.14993	0.341212	0.559131	0.794439
2510009E07Rik	chr16	21649044	21694665	-	4.44535	5.37657	4.96433	6.07309	0.271857	3.83211	0.97808	0.322673	0.596751
Ehhadh	chr16	21761284	21787834	-	0	0.0512451	0.098461	0	0.943137	-2.99246	0.428561	0.512696	0.758834
1300002E11Rik	chr16	21794346	21809039	+	2.86643	2.98054	2.75108	2.10648	-0.181205	2.48552	0.289896	0.590287	0.807399
Map3k13	chr16	21891968	21931877	+	0	0.0344867	0.0220873	0.043769	1.10498	-2.63777	0.918414	0.337892	0.610746
Tmem41a	chr16	21934326	21947552	-	6.91891	5.8453	5.56098	5.96368	-0.0564023	2.13998	0.0257785	0.872442	0.962801
Liph	chr16	21953817	21995542	-	0.0167997	0	0.0191948	0	0.0121898	-3.48447	2.38818e-05	0.996101	0.999675
Senp2	chr16	22009483	22049269	+	23.7459	22.0595	36.0399	33.9436	0.701305	6.12729	14.8826	0.000114415	0.00314299
Igf2bp2	chr16	22059008	22163299	-	33.5294	30.6399	53.1698	49.4658	0.766728	6.42677	17.5435	2.80816e-05	0.00107248
Tra2b	chr16	22245740	22265929	-	292.98	279.813	251.704	228.15	-0.165684	8.19979	1.04385	0.306927	0.579471
Etv5	chr16	22381312	22439570	-	35.5793	49.9227	57.6141	58.3144	0.540574	6.66362	8.1068	0.00440996	0.0465991
Crygs	chr16	22805202	22811410	-	0.0915916	0	0	0	-2.31863	-3.63784	1.33508	0.247904	0.509798
Tbccd1	chr16	22813214	22857569	-	11.6878	12.3878	8.6925	8.62899	-0.380297	3.87421	2.16595	0.141098	0.41816
Dnajb11	chr16	22857844	22879634	+	81.0386	81.7236	57.7898	49.2738	-0.514903	6.82974	9.12835	0.00251679	0.0314352
Ahsg	chr16	22892014	22899451	+	0.085663	0	2.54477	0.116372	4.73585	-0.743608	13.139	0.000289211	0.00646307
Fetub	chr16	22918381	22939768	+	1.05413	1.03754	0.996752	0.6584	-0.259879	-0.0883648	0.20874	0.647757	0.840747
Hrg	chr16	22951071	22961659	+	0	0	0.127965	0.0338108	4.10436	-3.21932	4.81975	0.0281354	0.161849
Kng2	chr16	22985851	23029101	-	0.0257125	0	0.0881347	0	1.41009	-3.21877	0.894621	0.344228	0.616324
Kng1	chr16	23058299	23082078	+	0.022361	0	0.664272	0.0202515	4.55471	-1.61096	9.50261	0.0020518	0.0271012
Eif4a2	chr16	23107467	23114132	+	302.245	300.335	182.589	153.434	-0.753765	8.60125	19.4874	1.01267e-05	0.000483403
Snord2	chr16	23108952	23109020	+	333.771	246.116	144.915	82.0483	-1.28388	2.84281	11.9342	0.000551138	0.0102522
Snora81	chr16	23110769	23110933	+	72.755	73.3617	29.3657	22.9187	-1.39622	2.09412	14.9605	0.000109785	0.00303598
Rfc4	chr16	23113947	23127730	-	71.1929	63.4242	63.3681	57.8116	-0.0636695	5.35144	0.0891084	0.765314	0.907756
Adipoq	chr16	23146535	23157968	+	0	0	0.661535	0.0953398	5.78586	-2.40359	11.0691	0.000877797	0.0146038
St6gal1	chr16	23224739	23360350	+	8.23325	11.2592	7.29275	7.68727	-0.277505	4.4465	1.1673	0.279956	0.545931
Masp1	chr16	23451784	23520590	-	16.0468	20.402	10.7422	10.1581	-0.704566	4.36057	7.84608	0.0050931	0.0517668
Rtp4	chr16	23609918	23614222	+	5.68905	66.3373	4.94574	56.8625	-0.0491637	4.7877	0.0029773	0.956485	0.999675
Bcl6	chr16	23965051	23988612	-	5.44832	12.5605	5.57099	6.90091	-0.411692	3.70657	1.33098	0.248631	0.509798
1110054M08Rik	chr16	24392555	24393655	-	1.5946	0.722472	1.64841	1.51293	0.507944	-0.527545	0.623018	0.429928	0.692078
Lpp	chr16	24393349	24992578	+	35.3504	41.7971	55.7449	37.4052	0.359419	8.47932	3.41847	0.0644706	0.270688
A730098P11Rik	chr16	24529313	24534472	+	0.980434	1.45009	1.12021	0.512273	-0.494237	1.4705	1.18663	0.276011	0.541125
A230028O05Rik	chr16	25059638	25069058	+	3.97022	2.95462	4.16485	2.64944	0.0487578	2.34933	0.0171316	0.895864	0.975701
Tprg	chr16	25286816	25422344	+	0.0598218	0.142295	0	0	-3.71285	-3.3463	3.75101	0.0527755	0.242441
Leprel1	chr16	25960322	26105784	-	0.173079	0.205847	0.263672	0.209001	0.401008	-1.63548	0.276279	0.599151	0.809887
Cldn1	chr16	26356645	26371839	-	0.140058	0.356945	0.182886	0.144966	-0.479373	-1.27599	0.402488	0.525807	0.77039
Il1rap	chr16	26581704	26725147	+	10.6524	19.1674	5.76251	6.58161	-1.16219	5.52772	21.1931	4.15266e-06	0.000251738
Gm20319	chr16	26714681	26755502	-	0	0.141252	0	0	-2.33423	-3.63605	1.3456	0.246048	0.509798
Ccdc50	chr16	27388955	27452218	+	54.8365	60.677	63.1589	60.1209	0.18818	7.78718	1.48429	0.223105	0.509798
Mb21d2	chr16	28826175	28929698	-	14.7169	10.7172	15.9249	12.5467	0.241964	4.4529	0.787292	0.37492	0.640198
Hrasls	chr16	29209694	29230530	+	0.289197	0.502694	0.305009	0.382798	-0.0802364	-0.656609	0.0157994	0.899973	0.977591
Atp13a4	chr16	29396037	29544864	-	0.0289495	0.0516454	0	0.0393276	-0.737951	-2.80923	0.385108	0.534882	0.776169
Opa1	chr16	29579333	29654602	+	32.1209	43.9974	33.1574	27.3294	-0.235959	6.73901	1.58417	0.208162	0.509798
4632428C04Rik	chr16	30008666	30021430	+	0	0.0317644	0	0	-2.33423	-3.63605	1.3456	0.246048	0.509798
Hes1	chr16	30065356	30067796	+	9.16169	9.08903	10.1104	7.89263	0.0659564	2.79844	0.0418423	0.837921	0.945011
Cpn2	chr16	30256378	30267532	-	0.0141525	0	0.0485106	0	1.41009	-3.21877	0.894621	0.344228	0.616324
Lrrc15	chr16	30269301	30283254	-	0.0122168	0.058119	0.0139585	0.0553215	0.191321	-2.56076	0.0310528	0.860123	0.956349
Gp5	chr16	30307684	30310781	-	0.0884678	0.140289	0.168467	0.0801218	0.18644	-2.27932	0.041647	0.838294	0.945205
Atp13a3	chr16	30312423	30388530	-	59.9051	68.8934	55.0646	46.4194	-0.251651	7.77835	2.51545	0.112735	0.362704
Tmem44	chr16	30511854	30550578	-	1.37614	1.52757	1.27534	1.39865	-0.0192931	1.66568	0.0026168	0.959202	0.999675
Lsg1	chr16	30561368	30587589	-	48.3394	61.3105	43.4187	44.7486	-0.214892	5.89508	1.32022	0.250552	0.509798
Fam43a	chr16	30599722	30602797	+	18.9163	10.6092	19.5169	14.5534	0.278916	4.6908	0.794269	0.372813	0.638021
Xxylt1	chr16	30955502	31081432	-	46.7123	49.7549	44.0598	41.1539	-0.0859876	6.20969	0.241846	0.622876	0.824964
Acap2	chr16	31092412	31201238	-	58.9345	78.1572	69.6644	58.2861	-0.00426189	7.81256	0.000622404	0.980096	0.999675
Ppp1r2	chr16	31251540	31275277	-	61.8385	57.8145	94.7154	90.6455	0.721958	7.3598	20.2876	6.66297e-06	0.00035339
Apod	chr16	31296191	31314596	-	0.208959	6.91712	0.198958	4.57344	-0.39455	1.56001	0.12693	0.721636	0.882257
Bdh1	chr16	31422296	31458901	+	0.038912	0.0462789	0.0666894	0.0704822	0.757321	-2.55963	0.560873	0.453909	0.713143
Dlg1	chr16	31663442	31873356	+	30.5998	29.7408	36.6532	34.731	0.333608	6.59238	3.77668	0.0519718	0.242441
Mfi2	chr16	31878809	31899019	+	0.0156938	0	0.0179312	0	0.0121898	-3.48447	2.38818e-05	0.996101	0.999675
0610012G03Rik	chr16	31947050	31948521	-	29.4478	32.6112	32.9409	33.0178	0.183689	4.63163	0.570375	0.45011	0.709866
Ncbp2	chr16	31948545	31958472	+	69.6857	69.0215	70.7819	69.5987	0.109834	6.22266	0.374093	0.540782	0.780631
Senp5	chr16	31959669	32003287	-	31.9115	38.635	38.5315	39.054	0.235194	6.94516	1.87216	0.171228	0.470677
LOC101669761	chr16	31986830	31987791	-	2.29427	2.64837	2.77555	2.38339	0.153652	0.42425	0.0971098	0.755326	0.902361
Pak2	chr16	32016289	32079342	-	41.0362	41.1345	55.6754	51.4661	0.474085	7.16173	8.57531	0.00340751	0.0390506
Pigx	chr16	32084415	32099727	-	35.1745	36.7702	20.8056	16.195	-0.87201	3.81242	10.6958	0.00107381	0.0170418
Cep19	chr16	32099801	32108054	+	11.5512	11.6525	11.4993	11.4282	0.0760163	3.37383	0.0705578	0.790526	0.919399
Nrros	chr16	32142824	32165476	-	0.0546616	0.151691	0.0416363	0.0165016	-1.67335	-2.40909	2.54068	0.110947	0.360386
Fbxo45	chr16	32230111	32247025	-	15.7389	13.0192	19.7957	18.0717	0.483143	5.15439	4.33836	0.0372629	0.195314
Wdr53	chr16	32247226	32257083	+	13.6087	12.0031	10.9051	11.6218	-0.0932071	3.17628	0.0955927	0.757184	0.903431
Smco1	chr16	32271608	32274779	+	1.43308	2.25224	1.46195	1.29788	-0.312854	0.17636	0.340938	0.559288	0.794574
Rnf168	chr16	32277460	32301439	+	31.3995	24.7004	29.2883	23.0314	-0.0191653	5.98908	0.00857664	0.926213	0.991185
Ubxn7	chr16	32332251	32393747	+	26.1512	29.6371	25.5781	25.7617	-0.0235994	7.17779	0.0209467	0.884924	0.969872
Tm4sf19	chr16	32400505	32408227	+	0.103177	0.490844	0	0.186887	-1.35413	-2.34634	1.44262	0.229715	0.509798
Tctex1d2	chr16	32419701	32428892	+	37.6132	33.0007	30.0595	31.3657	-0.109909	3.45919	0.141474	0.70682	0.872852
Pcyt1a	chr16	32430920	32475065	+	25.3819	22.763	26.0049	23.6432	0.132507	6.06084	0.513621	0.473576	0.727223
Slc51a	chr16	32475577	32487879	-	0.0419993	0	0	0	-2.31863	-3.63784	1.33508	0.247904	0.509798
Tfrc	chr16	32608895	32632794	+	157.459	133.499	79.6706	48.965	-1.09972	8.06095	26.7084	2.36595e-07	2.7947e-05
Tnk2	chr16	32644642	32683493	+	39.1686	29.6812	57.5947	57.7934	0.831709	6.80611	17.7973	2.45734e-05	0.000965249
Tnk2os	chr16	32665222	32668197	-	0.0465854	0	0	0	-2.31863	-3.63784	1.33508	0.247904	0.509798
1700021K19Rik	chr16	32821701	32868366	-	11.9669	11.9518	14.1444	11.9921	0.21676	5.13602	0.950774	0.329522	0.6028
Fyttd1	chr16	32877783	32908963	+	66.9263	67.1611	66.8798	65.3676	0.0727619	7.26372	0.208308	0.648097	0.841056
Lrch3	chr16	32914099	33016029	+	20.1948	25.8296	22.0473	17.2377	-0.135671	6.04191	0.489404	0.484194	0.735259
Iqcg	chr16	33014269	33056186	-	0.257648	0.363882	0.257583	0.306261	-0.0271913	-0.522205	0.00201356	0.964209	0.999675
Rpl35a	chr16	33056452	33060188	+	1910.21	1610.04	2264.83	2414.79	0.501533	9.33646	7.05471	0.00790572	0.0690269
Lmln	chr16	33062520	33125659	+	2.61848	3.00166	2.63133	1.72859	-0.281986	2.43442	0.642644	0.422755	0.685604
Mir1947	chr16	33105360	33105445	+	1.52581	0	0.871669	0	-0.82995	-3.34771	0.281042	0.596019	0.808614
Osbpl11	chr16	33185070	33243312	+	18.7613	17.1273	18.863	16.3678	0.0606154	5.40018	0.0844325	0.771378	0.910921
Snx4	chr16	33251455	33299562	+	104.334	112.528	97.0294	92.1102	-0.103658	7.01959	0.399134	0.527537	0.771478
1700007L15Rik	chr16	33379853	33380736	-	4.60092	3.20059	6.54627	4.08825	0.512588	0.911638	1.11948	0.290031	0.557702
Zfp148	chr16	33380774	33503903	+	33.3826	34.0519	29.6336	24.6537	-0.223792	7.2283	1.88362	0.169923	0.468258
Slc12a8	chr16	33518328	33664135	+	0.0999181	0.0713009	0.0456653	0.0723936	-0.413781	-2.35041	0.199133	0.655422	0.846755
Heg1	chr16	33684465	33768195	+	1.69579	3.54963	2.04605	2.65388	-0.0394567	2.64951	0.0103329	0.919034	0.987849
Muc13	chr16	33794036	33819927	+	0	0	0	0.0197808	2.30719	-3.6384	1.31962	0.25066	0.509798
Itgb5	chr16	33829664	33949338	+	35.2489	24.9325	27.2709	20.0775	-0.268673	5.53083	1.33411	0.248075	0.509798
Umps	chr16	33955011	33967003	-	63.8195	72.7633	54.9187	57.0873	-0.188933	6.70952	1.20373	0.272578	0.537773
Kalrn	chr16	33969072	34514027	-	2.87442	2.2654	4.23445	2.85663	0.541609	4.77087	3.97066	0.0462996	0.22666
Ccdc14	chr16	34690615	34725194	+	10.121	13.4643	7.05379	6.86391	-0.6613	4.32582	6.67162	0.009796	0.0804352
Mylk	chr16	34784949	35002434	+	0.954974	0.799979	1.14805	0.917528	0.315809	1.9975	0.769657	0.380323	0.645663
E130310I04Rik	chr16	34943174	34958994	-	0	0	0.0197315	0.0156403	3.16723	-3.48502	2.55903	0.109666	0.359746
Ptplb	chr16	35022420	35109175	+	8.92702	7.53472	6.31313	4.87373	-0.475531	3.70705	2.92619	0.0871532	0.327632
Adcy5	chr16	35155635	35304549	+	0	0	0	0.0116066	2.30719	-3.6384	1.31962	0.25066	0.509798
Sec22a	chr16	35311130	35363918	-	11.6471	11.5145	8.03652	7.3853	-0.49599	4.33218	4.03537	0.0445558	0.2218
Pdia5	chr16	35397311	35490873	-	18.2102	21.5725	12.2872	9.60966	-0.770793	3.86062	8.31216	0.00393806	0.0433003
Dirc2	chr16	35694902	35769356	-	5.68158	5.62256	4.9297	3.68831	-0.306603	3.57269	1.16089	0.281282	0.547306
Hspbap1	chr16	35770385	35828462	+	3.92798	3.83443	3.60325	3.42991	-0.0510878	3.16973	0.02996	0.862581	0.957874
Parp14	chr16	35832877	35871382	-	4.73093	18.0392	3.16763	11.1206	-0.525444	5.12704	0.886793	0.346348	0.618259
Dtx3l	chr16	35926514	35939027	-	6.6837	17.4463	7.13604	15.3936	0.0328028	4.98781	0.00615079	0.937488	0.997571
Parp9	chr16	35938469	35972621	+	11.3537	45.0971	9.81239	30.2545	-0.349469	5.48577	0.434812	0.509637	0.756541
Kpna1	chr16	35983362	36036162	+	43.9192	51.9273	42.683	40.433	-0.109822	6.55667	0.392101	0.531197	0.774062
Wdr5b	chr16	36041189	36042974	+	9.22751	10.1536	7.05637	5.03394	-0.59489	2.88003	3.33516	0.067814	0.279622
Fam162a	chr16	36043843	36071515	-	230.794	176.474	250.162	206.894	0.248506	6.17473	1.48619	0.222808	0.509798
Ccdc58	chr16	36071659	36092118	+	52.7245	53.2627	58.1243	50.2435	0.121671	5.10827	0.29522	0.586895	0.807399
Gm5483	chr16	36184211	36188110	+	0	0	0	0.142202	2.30719	-3.6384	1.31962	0.25066	0.509798
2010005H15Rik	chr16	36221561	36257427	+	1.47379	0.73034	1.54358	1.33476	0.439906	-1.22528	0.366903	0.544697	0.782897
Slc15a2	chr16	36750163	36784962	-	0	0	0.0176662	0.0140032	3.16723	-3.48502	2.55903	0.109666	0.359746
Eaf2	chr16	36792883	36874826	-	0.239067	0.604196	0.341437	0.270642	-0.344389	-1.07108	0.227299	0.633534	0.831728
Iqcb1	chr16	36828399	36872715	+	11.1558	11.6009	8.46484	9.2485	-0.264472	3.5931	0.907345	0.34082	0.61309
Golgb1	chr16	36885010	36933085	+	31.5618	38.4325	25.1812	19.1982	-0.566318	7.35527	10.9012	0.000960996	0.0156726
Hcls1	chr16	36934982	36963214	+	0.0321342	0	0	0	-2.31863	-3.63784	1.33508	0.247904	0.509798
Polq	chr16	37011785	37095417	+	12.7085	15.0153	10.8036	9.56617	-0.350638	5.74545	3.80705	0.0510371	0.241488
Gtf2e1	chr16	37509795	37539769	-	25.0015	28.2468	19.6738	20.3382	-0.31518	5.22083	2.13975	0.143525	0.423116
Rabl3	chr16	37539893	37572385	+	8.59494	11.0613	6.9255	6.94179	-0.403151	3.15309	1.7741	0.182876	0.489308
Hgd	chr16	37580152	37632026	+	0	0.0451545	0.433793	0	3.10221	-2.5457	3.99112	0.0457406	0.225154
Ndufb4	chr16	37647601	37654368	-	288.097	270.273	254.752	251.605	-0.0496985	5.98707	0.0729551	0.787082	0.917869
Fstl1	chr16	37777054	37836516	+	316.454	315.419	218.888	152.95	-0.680427	8.87768	13.4774	0.000241451	0.00557663
Lrrc58	chr16	37868399	37888857	+	64.0997	65.2034	108.352	88.8116	0.697402	8.5307	16.8358	4.07572e-05	0.00141005
Gpr156	chr16	37916495	38007529	+	0	0	0.0161667	0	2.33061	-3.6357	1.33531	0.247862	0.509798
BC031361	chr16	38085063	38089260	-	0.726186	0.735038	0.706141	0.293856	-0.482439	0.490571	0.80212	0.37046	0.635575
Gsk3b	chr16	38089000	38246079	+	16.8955	21.4698	24.608	20.4187	0.325121	6.5046	3.08411	0.0790603	0.308685
Nr1i2	chr16	38248348	38294824	-	0.0256616	0	0.0293201	0	0.0121898	-3.48447	2.38818e-05	0.996101	0.999675
Maats1	chr16	38297753	38341860	-	0.187622	0.167357	0.107185	0.191162	-0.129553	-1.6826	0.0270215	0.86943	0.961402
Cox17	chr16	38346998	38352763	+	167.025	180.25	166.367	184.27	0.111617	5.32268	0.281521	0.595706	0.808614
Popdc2	chr16	38362172	38378216	+	0.029409	0.0349768	0.0336018	0	-0.844369	-3.34596	0.289675	0.590429	0.807399
Pla1a	chr16	38396116	38433145	-	0.262804	1.05489	0.262737	0.535525	-0.560262	-0.715019	0.531664	0.465908	0.722024
Adprh	chr16	38445398	38452689	-	50.837	53.2997	61.0802	64.8508	0.370029	5.58559	3.81855	0.0506881	0.240249
Cd80	chr16	38458932	38486932	+	8.31566	10.9334	4.53268	4.24924	-1.03286	2.63839	9.63659	0.00190739	0.0256651
Timmdc1	chr16	38497842	38522663	-	28.7237	25.0643	29.5012	27.0601	0.160124	4.91552	0.464718	0.495427	0.74386
Poglut1	chr16	38525179	38550184	-	66.4674	68.1003	39.5568	31.1992	-0.839746	6.13742	20.7117	5.33887e-06	0.000299284
Tmem39a	chr16	38558697	38592162	+	25.7487	27.8109	17.7528	13.6314	-0.682989	5.01875	8.57543	0.0034073	0.0390506
Arhgap31	chr16	38598342	38713035	-	5.69363	6.68167	9.66207	8.28234	0.629112	4.94935	7.38536	0.00657568	0.0610567
B4galt4	chr16	38742258	38769054	+	2.09711	1.97587	1.74261	1.47995	-0.251501	1.22682	0.367201	0.544534	0.782836
Igsf11	chr16	38902344	39027157	+	0.0190055	0	0	0.0344251	0.827134	-3.3509	0.277829	0.598128	0.809099
Gap43	chr16	42248560	42340651	-	3.23985	4.861	3.5309	5.55242	0.283541	1.59362	0.45146	0.501643	0.749139
Gm19522	chr16	42884369	42912070	-	0.0256312	0	0	0.0232132	-0.0114672	-3.48714	3.90227e-05	0.995016	0.999675
Zbtb20	chr16	42907644	43619123	+	11.0059	19.5995	16.3585	17.6064	0.258837	4.81905	0.840891	0.359142	0.625699
BC002163	chr16	42955579	42956079	+	33.5438	41.9322	32.9046	45.36	0.159437	4.31907	0.335059	0.562695	0.797432
Mir568	chr16	43640654	43640737	+	2.34386	12.0796	8.03406	5.66065	0.0525347	-1.43991	0.00388618	0.950293	0.999675
Tigit	chr16	43648860	43664184	-	0	0	0	0.0609858	2.30719	-3.6384	1.31962	0.25066	0.509798
Qtrtd1	chr16	43861412	43889676	-	24.8775	29.5327	20.7867	19.7845	-0.327315	5.13029	2.13962	0.143538	0.423116
2610015P09Rik	chr16	43889901	43964314	+	7.45837	7.38848	6.12178	5.12652	-0.312419	3.6409	1.33012	0.248784	0.509798
Gramd1c	chr16	43980349	44027945	-	0.250443	0.702093	0.143074	0.453633	-0.511692	-0.317312	0.499986	0.479506	0.731455
Atp6v1a	chr16	44085403	44139019	-	76.6791	78.6484	68.6843	62.6585	-0.150479	7.20916	0.888546	0.345872	0.617809
Naa50	chr16	44139808	44163364	+	141.715	156.582	241.003	243.118	0.794263	8.87064	23.3612	1.34261e-06	0.000103269
Gm608	chr16	44173396	44227466	+	7.64871	10.8281	10.7256	9.26103	0.210995	5.98951	1.11756	0.290445	0.558174
Spice1	chr16	44347400	44388492	+	10.0362	8.88114	8.54906	6.28953	-0.268358	4.26333	1.00457	0.316206	0.589933
Wdr52	chr16	44394798	44482428	+	0	0	0	0.00892136	2.30719	-3.6384	1.31962	0.25066	0.509798
Boc	chr16	44485044	44558870	-	0.234316	0.296094	0.267721	0.185684	-0.139321	-0.652044	0.0496992	0.823588	0.937606
BC027231	chr16	44724300	44737284	+	17.0602	23.4385	15.7697	13.668	-0.363091	4.70793	2.04234	0.152974	0.440029
Gtpbp8	chr16	44738878	44746363	-	17.0571	18.4529	16.1934	12.8808	-0.199692	3.46704	0.479058	0.488849	0.738539
Cd200r3	chr16	44943677	44981380	+	0.0293824	0	0	0	-2.31863	-3.63784	1.33508	0.247904	0.509798
Ccdc80	chr16	45094052	45127924	+	2.75528	4.7991	1.52327	2.17337	-0.911881	2.42666	5.46437	0.019408	0.128637
Slc35a5	chr16	45139572	45158673	-	12.1665	14.8372	8.15011	6.23649	-0.817609	4.49657	10.7493	0.00104319	0.0167633
Atg3	chr16	45158828	45188538	+	58.7906	44.0981	59.406	56.2786	0.254098	5.85819	1.53175	0.21585	0.509798
Cd200	chr16	45382134	45409053	-	0	0.0328606	0	0	-2.33423	-3.63605	1.3456	0.246048	0.509798
Tagln3	chr16	45711229	45724531	-	0.111517	0.265258	0.0637075	0.201992	-0.293619	-2.56026	0.0786645	0.779116	0.913451
Abhd10	chr16	45729724	45742955	-	12.1392	13.45	12.3572	12.5994	0.0602103	4.2646	0.0564448	0.812206	0.931188
Phldb2	chr16	45746230	45844378	-	12.894	10.1872	11.8876	5.76122	-0.317167	4.91591	1.04137	0.307503	0.580206
Plcxd2	chr16	45959260	46010413	-	2.13004	2.06028	1.51476	1.37678	-0.445364	2.77552	1.92483	0.165325	0.461275
Cd96	chr16	46035656	46120248	-	0	0	0.0339715	0	2.33061	-3.6357	1.33531	0.247862	0.509798
Pvrl3	chr16	46394857	46496967	-	75.355	58.3962	52.6522	33.1671	-0.564024	6.89033	6.36651	0.0116294	0.0906293
Dppa2	chr16	48310273	48319513	+	0.066818	0.119202	0.038172	0.0907717	-0.334708	-2.72048	0.0930292	0.760361	0.904936
Retnla	chr16	48842551	48844461	+	0	0	0.247799	0	3.18888	-3.48235	2.58663	0.10777	0.359746
Retnlg	chr16	48872607	48874498	+	0	0.126848	0	0	-2.33423	-3.63605	1.3456	0.246048	0.509798
Dzip3	chr16	48924227	48994112	-	26.5972	27.8239	22.0311	17.7887	-0.361888	6.14855	3.97483	0.046185	0.2263
C330027C09Rik	chr16	48994187	49019705	+	121.323	144.098	94.7496	92.0693	-0.410195	7.87141	6.6764	0.00976976	0.0802994
Myh15	chr16	49057485	49199104	+	0	0.0121646	0.0116864	0	-0.003567	-3.48269	5.71382e-06	0.998093	0.999675
Ift57	chr16	49699293	49765126	+	22.6198	22.4388	27.099	30.7288	0.456127	5.11051	3.90632	0.0481048	0.233082
Cd47	chr16	49855653	49911683	+	47.1275	40.214	36.4653	27.4929	-0.367409	5.24249	2.5155	0.112732	0.362704
Gm6936	chr16	49980459	49997475	+	0	0.0538574	0	0	-2.33423	-3.63605	1.3456	0.246048	0.509798
Bbx	chr16	50191843	50432389	-	36.659	38.9589	37.6816	32.3206	-0.0205332	7.3804	0.0171217	0.895894	0.975701
G730013B05Rik	chr16	50526244	50559459	+	0.0225869	0.0268631	0.025807	0.0613681	0.892646	-3.00184	0.488085	0.484783	0.735336
Ccdc54	chr16	50589858	50591154	-	0	0	0.0571697	0	2.33061	-3.6357	1.33531	0.247862	0.509798
4930542D17Rik	chr16	50590502	50654166	+	0	0	0.0543993	0	2.33061	-3.6357	1.33531	0.247862	0.509798
5330426P16Rik	chr16	50726750	50732773	-	10.8971	10.8781	14.2469	9.77204	0.22412	3.45354	0.555543	0.456062	0.714532
Cblb	chr16	52031548	52208046	+	4.08242	3.84277	5.05119	4.14319	0.300368	3.83662	1.27924	0.258041	0.520583
Alcam	chr16	52248995	52452997	-	65.3046	45.9415	46.3466	22.3003	-0.628361	6.85902	4.90641	0.0267571	0.15942
Nfkbiz	chr16	55811376	55838641	-	7.5415	9.86422	6.17114	3.8012	-0.717045	3.78633	5.87531	0.0153547	0.109413
Nxpe3	chr16	55839952	55895279	-	1.33123	1.90711	1.03706	1.24217	-0.397475	2.23008	1.2097	0.271392	0.536389
Cep97	chr16	55899887	55934848	-	2.96351	2.86315	2.62003	2.28376	-0.160258	3.58665	0.335249	0.562585	0.797348
Rpl24	chr16	55966274	55971437	+	1318.9	1307.58	1597.94	1640.18	0.395613	9.03485	5.49311	0.0190916	0.127306
2310061J03Rik	chr16	55973267	55974617	-	1.77728	0.856932	1.53672	1.47911	0.263797	0.115346	0.209988	0.646777	0.839936
Zbtb11	chr16	55973803	56008912	+	17.4508	16.1253	15.9213	13.0549	-0.126424	5.35615	0.348722	0.554838	0.790637
Pcnp	chr16	56015507	56029717	-	174.524	156.999	185.996	180.351	0.234075	7.70373	2.092	0.148072	0.431408
Trmt10c	chr16	56033719	56037774	-	62.4582	66.5956	40.016	40.8814	-0.578372	5.65905	9.14388	0.00249551	0.0312402
Senp7	chr16	56075408	56190011	+	10.0331	10.7218	7.69367	6.69827	-0.436989	4.6013	3.19115	0.074038	0.296765
Impg2	chr16	56204312	56273753	+	0.0750543	0.133896	0.0750352	0.0169934	-1.11773	-1.58749	1.73534	0.18773	0.497117
Abi3bp	chr16	56477845	56690135	+	0	0	0	0.0371548	3.66852	-3.35145	3.6524	0.0559886	0.247034
Tfg	chr16	56690328	56717450	-	103.262	121.664	110.263	99.9423	-0.00308215	6.79368	0.000326936	0.985574	0.999675
Tmem45a	chr16	56805160	56886163	-	0.0240352	0.0285856	0.0274618	0.0217677	-0.00797211	-3.22173	3.21417e-05	0.995477	0.999675
Tomm70a	chr16	57121713	57154530	+	186.92	198.036	182.661	185.997	0.0325178	8.54421	0.0383305	0.844781	0.948994
Nit2	chr16	57156664	57167332	-	43.9708	36.9427	43.2107	39.777	0.123296	4.79489	0.251878	0.615756	0.82033
Tbc1d23	chr16	57168863	57231466	-	22.0124	19.7353	15.8739	13.8537	-0.402817	5.09254	3.04861	0.0808062	0.313169
Tmem30c	chr16	57266138	57292851	-	0.093845	0.111612	0	0	-4.09359	-3.22152	4.8184	0.0281575	0.161849
Cmss1	chr16	57301999	57606867	-	23.2585	29.6377	23.0944	28.2864	0.062827	4.00779	0.0508413	0.821606	0.93651
Filip1l	chr16	57353276	57572804	+	43.5359	32.7834	38.42	26.2713	-0.161238	6.22212	0.514557	0.473173	0.726975
Col8a1	chr16	57624255	57754737	-	157.092	145.947	101.09	67.2456	-0.766429	8.28855	15.5216	8.15673e-05	0.0024392
Dcbld2	chr16	58408534	58469745	+	56.06	58.4463	46.2232	35.2267	-0.403998	7.37142	5.87458	0.0153611	0.109413
St3gal6	chr16	58470540	58523312	-	0	0	0	0.0368671	2.30719	-3.6384	1.31962	0.25066	0.509798
Cpox	chr16	58670207	58680389	+	13.7677	11.6752	17.0337	13.9814	0.369579	4.56791	2.07436	0.149792	0.434201
Gpr15	chr16	58717434	58718724	-	0.0502689	0	0	0	-2.31863	-3.63784	1.33508	0.247904	0.509798
Cldn25	chr16	58727909	58734247	+	42.7091	52.0604	32.487	32.8445	-0.438274	5.51764	5.20306	0.0225472	0.142805
Mina	chr16	59471774	59492451	+	39.3487	43.2812	31.926	35.1993	-0.201683	5.39779	0.93835	0.332703	0.605997
Crybg3	chr16	59490774	59555752	-	9.64181	8.75658	9.1143	6.19242	-0.184539	4.85117	0.526445	0.468105	0.723734
Arl6	chr16	59613320	59639339	-	29.7793	31.0867	32.44	30.7387	0.146617	4.60987	0.36381	0.546398	0.783948
Nsun3	chr16	62734851	62786716	-	4.72842	6.14007	7.05637	5.41848	0.291024	2.06211	0.654621	0.418465	0.68182
Arl13b	chr16	62793688	62847040	-	15.7333	13.7221	14.7175	12.1325	-0.0488068	4.70359	0.0378467	0.845751	0.949373
Pros1	chr16	62854333	62929340	+	11.4622	13.9153	8.27019	6.93257	-0.645963	4.11176	6.26902	0.0122867	0.0938067
Epha3	chr16	63545217	63864157	-	0.570548	0.213264	0.223505	0.118108	-1.14955	-0.603171	2.53212	0.11155	0.360386
4930453N24Rik	chr16	64766104	64770939	-	67.2829	69.8808	78.7678	79.247	0.29841	5.69303	2.51257	0.112942	0.363087
Zfp654	chr16	64780346	64786321	-	9.86711	8.72824	8.38511	5.71822	-0.318864	4.34366	1.41109	0.234875	0.509798
Cggbp1	chr16	64852084	64859491	+	70.1607	75.8028	114.071	90.0244	0.572808	7.6367	12.5302	0.000400437	0.00822612
Chmp2b	chr16	65539132	65562697	-	42.6903	40.0725	57.0403	56.0772	0.541889	5.57179	8.05589	0.00453559	0.0475317
Vgll3	chr16	65815632	65863066	+	9.67544	10.3264	16.7713	15.6035	0.787488	4.53068	10.3706	0.00128036	0.0190801
Cadm2	chr16	66655420	67620908	-	0.0271212	0.016128	0	0.036844	-0.0515937	-2.493	0.00206561	0.963749	0.999675
Gbe1	chr16	70313948	70569720	+	36.5686	56.7846	46.667	64.272	0.360063	6.32898	2.28003	0.131049	0.40051
Robo1	chr16	72663148	73046100	+	0.128528	0.173243	0.313285	0.108643	0.547766	-0.363652	0.681772	0.408977	0.673203
Robo2	chr16	73892305	74410912	-	0.112819	0.0479209	0.0828665	0.0218949	-0.599233	-1.51946	0.490282	0.483801	0.734811
Rbm11	chr16	75592890	75602825	+	0.120131	0.1143	0.16471	0	-0.511444	-2.27602	0.230789	0.63094	0.83072
Hspa13	chr16	75755190	75766818	-	93.6781	99.9218	50.1781	35.8078	-1.0846	7.23321	36.3579	1.64214e-09	6.17182e-07
Samsn1	chr16	75858793	75909266	-	0	0.0418016	0	0.0318316	-0.027224	-3.48537	0.000189981	0.989003	0.999675
Nrip1	chr16	76290861	76373049	-	6.92998	7.663	6.77281	5.47224	-0.163178	3.99406	0.376786	0.539328	0.779417
Usp25	chr16	77014068	77116780	+	29.3596	26.7216	38.4311	36.4646	0.506927	6.25319	7.65592	0.00565863	0.0550451
2810055G20Rik	chr16	77329327	77558428	+	1.9345	2.22732	1.01109	0.577787	-1.31031	1.26347	8.78493	0.00303729	0.036161
Mir99a	chr16	77598935	77599000	+	5.98587	1.18652	7.97913	4.51764	0.7854	-2.05252	0.72302	0.395155	0.65874
Mirlet7c-1	chr16	77599656	77599750	+	2.75944	9.02513	5.51748	2.49912	-0.451377	-1.70966	0.274296	0.600465	0.810368
Mir125b-2	chr16	77646272	77646343	+	0	0	1.04355	0	2.33061	-3.6357	1.33531	0.247862	0.509798
E330011O21Rik	chr16	78250862	78255454	-	0	0	0.078156	0	2.33061	-3.6357	1.33531	0.247862	0.509798
Cxadr	chr16	78301670	78359785	+	0.186583	0.466005	0.202524	0.118287	-0.921588	-0.1033	2.08276	0.148971	0.432851
Btg3	chr16	78359859	78376785	-	77.2187	74.5142	90.7345	91.9627	0.360563	5.93624	3.83509	0.0501902	0.238916
Gm7334	chr16	78359862	78376757	-	78.9814	76.2152	92.8058	94.062	0.360563	5.93624	3.83375	0.0502304	0.23897
D16Ertd472e	chr16	78540335	78576688	-	14.7906	13.5593	14.1087	13.0234	0.0256526	5.48826	0.0178459	0.893728	0.974328
4930478L05Rik	chr16	78560315	78564869	+	0	0.0410233	0	0	-2.33423	-3.63605	1.3456	0.246048	0.509798
Chodl	chr16	78930947	78951728	+	0.0256312	0	0	0	-2.31863	-3.63784	1.33508	0.247904	0.509798
Mir155	chr16	84714139	84714204	+	1.99529	7.11913	3.41963	1.80706	-0.670137	-2.40927	0.44722	0.503658	0.751443
Mrpl39	chr16	84717579	84735302	-	58.9931	60.1566	54.7078	54.4119	-0.033305	5.79174	0.035056	0.851478	0.951457
Jam2	chr16	84774122	84826375	+	1.53468	2.59374	1.16898	1.31675	-0.620015	2.06989	2.6433	0.103988	0.359746
Atp5j	chr16	84827870	84835574	-	304.643	276.038	323.541	340.599	0.285875	6.95771	2.62665	0.105083	0.359746
Gabpa	chr16	84835123	84863778	+	63.3902	64.9814	61.6095	57.5867	-0.0149013	7.33746	0.0092031	0.923574	0.98977
App	chr16	84954435	85173707	-	106.146	146.345	89.718	87.7353	-0.408792	7.55328	5.60155	0.0179446	0.121941
Gm10791	chr16	84972210	84979451	+	0.0392061	0.0466287	0.0447956	0.0710149	0.513689	-3.10752	0.150629	0.697935	0.868379
Adamts1	chr16	85793827	85803115	-	34.3549	35.4754	27.7105	17.8773	-0.532231	6.19601	6.58961	0.0102576	0.0832082
4930556C24Rik	chr16	85819210	85826772	+	0	0.0850318	0	0	-2.33423	-3.63605	1.3456	0.246048	0.509798
Adamts5	chr16	85858156	85901125	-	1.3123	2.08417	1.28911	1.24648	-0.317146	2.65995	0.861734	0.353254	0.620917
N6amt1	chr16	87354184	87368649	+	19.0811	20.4113	20.3949	18.4943	0.0700305	4.20653	0.0753822	0.783656	0.916371
Ltn1	chr16	87376650	87432606	-	43.2732	46.4717	33.7565	28.5335	-0.436164	7.2597	7.31716	0.00682993	0.06272
Rwdd2b	chr16	87433330	87440592	-	8.62981	7.881	8.16983	8.12273	0.0714901	3.19127	0.0578958	0.809853	0.930038
Usp16	chr16	87454984	87483513	+	59.7595	64.0453	57.0348	53.3775	-0.0720082	6.48415	0.171214	0.679035	0.859579
Cct8	chr16	87483324	87495869	-	538.465	522.707	486.881	457.553	-0.0771338	9.29457	0.200849	0.654037	0.845986
B130034C11Rik	chr16	87496072	87504038	+	1.42977	1.70045	1.15933	0.793639	-0.594215	-0.00642524	1.14212	0.285205	0.552018
Map3k7cl	chr16	87553329	87595336	+	0	0	0.0448498	0	2.33061	-3.6357	1.33531	0.247862	0.509798
Bach1	chr16	87698953	87733346	+	16.5715	18.4186	15.3167	13.4943	-0.18787	5.61086	1.00165	0.316911	0.590708
Tiam1	chr16	89787110	89974699	-	0	0	0.0190028	0	3.18888	-3.48235	2.58663	0.10777	0.359746
Sod1	chr16	90220741	90226324	+	500.962	531.893	495.661	548.956	0.113419	7.46621	0.487835	0.484895	0.735336
Scaf4	chr16	90229143	90284425	-	7.97972	9.74896	9.02867	9.19534	0.138464	4.3045	0.303989	0.581393	0.807398
Hunk	chr16	90386396	90499553	+	0.401328	0.415721	0.857922	0.480715	0.784762	0.570437	2.38231	0.122716	0.383331
Mis18a	chr16	90719311	90727371	-	45.8418	44.6725	42.4034	37.9933	-0.0813172	4.86549	0.122419	0.726425	0.885288
Mrap	chr16	90738323	90749776	+	0	0.0777458	0	0	-2.33423	-3.63605	1.3456	0.246048	0.509798
Urb1	chr16	90751526	90810413	-	10.372	13.854	10.2914	7.81462	-0.327113	5.34352	2.07679	0.149554	0.433967
Eva1c	chr16	90830858	90904885	+	22.0092	23.4756	24.2822	17.1911	-0.0475011	4.60836	0.0341777	0.853329	0.952265
1110004E09Rik	chr16	90925810	90934849	-	60.3862	63.9273	66.5744	71.9093	0.252295	5.33128	1.41243	0.234654	0.509798
Synj1	chr16	90936096	91011308	-	4.33269	5.54771	5.29887	4.25704	0.045255	4.20369	0.0291867	0.864349	0.95886
Paxbp1	chr16	91014036	91044379	-	33.879	34.9477	27.5437	19.1653	-0.474644	5.84045	5.70936	0.0168747	0.117039
4932438H23Rik	chr16	91053934	91069145	-	0.0483211	0.143673	0.11042	0.0218813	-0.462736	-2.47811	0.195112	0.658696	0.848749
Ifnar2	chr16	91372782	91405587	+	13.7251	15.3276	9.2644	8.69378	-0.599637	4.28385	5.66555	0.0173012	0.119014
Il10rb	chr16	91406234	91425834	+	13.8457	12.6733	10.7734	10.2221	-0.247318	3.5321	0.766087	0.38143	0.646282
Ifnar1	chr16	91485214	91510522	+	24.7626	25.2937	19.7987	15.0654	-0.435029	6.27804	5.23284	0.0221643	0.141028
Ifngr2	chr16	91547093	91564007	+	80.1031	85.4696	76.848	79.8662	0.0163741	6.45155	0.00833632	0.927251	0.991677
Tmem50b	chr16	91574507	91597680	-	16.5182	17.2852	12.0374	10.493	-0.494609	4.03278	3.60626	0.0575625	0.251528
Dnajc28	chr16	91614256	91618999	-	0.660393	0.741785	0.670704	0.614705	-0.0314109	0.393757	0.00405152	0.949248	0.999675
Gart	chr16	91621396	91646972	-	88.4506	108.975	102.954	99.8239	0.135846	7.44745	0.712934	0.398471	0.662351
Son	chr16	91647823	91679192	+	108.16	129.593	79.7458	65.4897	-0.618527	8.84964	12.5518	0.000395834	0.00816967
Donson	chr16	91679264	91688728	-	17.5586	14.7076	22.1032	15.3712	0.295145	4.41518	1.20495	0.272335	0.537556
Gm10785	chr16	91688897	91715755	+	0.417388	0.947689	0.476893	0.652929	-0.138439	-0.67576	0.042958	0.835804	0.943468
Cryzl1	chr16	91689321	91728802	-	37.1277	38.0455	38.493	35.0999	0.0607272	5.1296	0.0751865	0.78393	0.91649
Itsn1	chr16	91729370	91920579	+	5.86215	5.54905	8.99399	7.61809	0.629383	6.16903	11.9801	0.000537711	0.0100932
Atp5o	chr16	91925222	91931630	-	412.181	398.806	407.793	438.264	0.155261	7.394	0.911841	0.339626	0.612341
Slc5a3	chr16	92058321	92087473	+	222.813	197.993	158.171	78.4851	-0.755999	9.86146	7.94228	0.00482931	0.0499451
Mrps6	chr16	92058335	92112227	+	267.535	258.958	280.694	272.263	0.162402	6.78974	0.911703	0.339663	0.612341
Smim11	chr16	92301302	92313041	+	70.0346	52.907	65.2009	50.3897	-0.0096527	3.97338	0.00117027	0.97271	0.999675
Rcan1	chr16	92391950	92466169	-	9.70654	7.64537	10.5344	10.7392	0.381426	3.69752	1.8767	0.170709	0.469642
Clic6	chr16	92498146	92541241	+	0	0	0.0395896	0	3.18888	-3.48235	2.58663	0.10777	0.359746
Runx1	chr16	92601465	92826074	-	11.6721	21.68	21.0185	22.9568	0.508305	6.22951	4.30665	0.0379636	0.197921
Setd4	chr16	93583460	93603815	-	2.62941	2.23976	1.82692	1.73774	-0.362079	1.06002	0.682177	0.408838	0.673201
Cbr1	chr16	93607836	93610349	+	0.599879	0.713449	0.548321	0.380301	-0.412359	-1.37754	0.320706	0.571183	0.80416
Cbr3	chr16	93683218	93690991	+	11.4468	17.447	11.1741	17.2615	0.0925964	3.14664	0.0707787	0.790206	0.919399
Dopey2	chr16	93711906	93810588	+	1.18299	1.69662	2.67347	1.98522	0.788155	2.89884	5.49452	0.0190761	0.127306
Morc3	chr16	93832120	93876073	+	49.0347	57.9121	34.8209	32.7304	-0.567273	6.56797	10.4413	0.00123231	0.0185768
Chaf1b	chr16	93883900	93906106	+	36.3726	36.2841	39.8926	34.0771	0.114837	5.20317	0.290695	0.589776	0.807399
Hlcs	chr16	94129305	94287856	-	2.64325	2.12238	2.66749	2.78275	0.282029	2.71822	0.735629	0.391065	0.655057
Ripply3	chr16	94328421	94336935	+	0.169645	0.201763	0.145373	0.307282	0.414607	-2.05657	0.227477	0.633401	0.831728
Pigp	chr16	94358762	94371015	-	40.5478	32.9144	29.7978	24.7281	-0.346692	4.87297	1.96242	0.161254	0.454148
Ttc3	chr16	94370738	94469221	+	87.0877	83.8266	78.967	58.4556	-0.22961	8.19779	1.69967	0.192331	0.503973
Dscr3	chr16	94497723	94526629	-	46.377	43.9654	42.2062	41.1471	-0.0248977	5.77687	0.0190722	0.89016	0.972853
Dyrk1a	chr16	94570205	94695519	+	24.0951	23.8026	28.4557	27.6226	0.319608	6.38007	3.18215	0.0744468	0.297805
Kcnj15	chr16	95257557	95300258	+	0	0	0.0135575	0	2.33061	-3.6357	1.33531	0.247862	0.509798
Erg	chr16	95360203	95530365	-	0.0585789	0.0348346	0.0669303	0.132632	1.13637	-2.64102	1.07978	0.298748	0.568711
Ets2	chr16	95702406	95721049	+	10.9233	11.8635	12.1264	12.5683	0.212218	4.47581	0.788827	0.374455	0.639684
1600002D24Rik	chr16	95831122	95929077	-	0	0.0348189	0.0334501	0	-0.003567	-3.48269	5.71382e-06	0.998093	0.999675
Psmg1	chr16	95979934	95990903	-	51.9433	55.5918	56.039	60.1603	0.208506	4.85955	0.791905	0.373525	0.638651
Brwd1	chr16	95992091	96082428	-	24.4286	25.0128	21.927	17.1403	-0.252139	7.02098	2.12231	0.145168	0.426249
Hmgn1	chr16	96121587	96127725	-	701.211	701.12	937.139	953.078	0.524285	9.02541	9.73714	0.00180582	0.0246022
Wrb	chr16	96145418	96157852	+	45.129	44.5722	34.1067	26.2543	-0.485433	5.60208	6.09543	0.0135532	0.100332
Lca5l	chr16	96158405	96192257	-	0.0409129	0.0729879	0.0467457	0.0370532	-0.318027	-2.718	0.0865899	0.768558	0.909243
Sh3bgr	chr16	96200469	96228933	+	0.245446	0.0583829	0.0560877	0.133375	-0.561776	-2.64195	0.255515	0.613218	0.818664
Bace2	chr16	97356727	97439012	+	0.19093	0.0619303	0.0793275	0.0628793	-0.770038	-1.90424	0.757723	0.384042	0.648714
Mx1	chr16	97447034	97462906	-	0.130784	1.11473	0.149429	0.947565	-0.00491577	-0.019698	2.87127e-05	0.995725	0.999675
Mx2	chr16	97536080	97560901	+	0.294272	3.37258	0.397357	2.73779	-0.0523244	1.15647	0.00353472	0.952591	0.999675
Ripk4	chr16	97741941	97763755	-	0	0	0	0.0165435	2.30719	-3.6384	1.31962	0.25066	0.509798
Prdm15	chr16	97791466	97851227	-	7.72522	9.19993	5.74428	5.04372	-0.55567	4.51883	5.34491	0.0207828	0.135523
C2cd2	chr16	97855208	97922633	-	4.32247	3.97618	4.12501	2.13203	-0.333745	3.64174	1.06674	0.301684	0.572638
Mir6964	chr16	97877232	97877291	-	1.0991	0	0	0	-2.31863	-3.63784	1.33508	0.247904	0.509798
Zbtb21	chr16	97947434	97962621	-	7.56367	9.26513	8.642	6.85012	-0.0273774	4.66871	0.0119658	0.912894	0.984963
A630089N07Rik	chr16	98062511	98082439	-	19.4145	26.7454	15.2634	10.9411	-0.724809	4.32318	7.17124	0.00740814	0.066088
Pisd-ps2	chr17	3064317	3084183	-	4.71614	3.5316	3.54244	2.64974	-0.337575	1.52304	0.684704	0.407972	0.672502
Scaf8	chr17	3114971	3198859	+	27.8657	27.1746	30.6068	23.5616	0.0629075	6.12399	0.113092	0.736651	0.891344
Tiam2	chr17	3326572	3519397	+	13.1594	15.2298	13.6309	8.56943	-0.269909	5.52014	1.4893	0.222326	0.509798
Tfb1m	chr17	3519255	3557713	-	10.7916	8.32521	9.44199	7.35217	-0.10785	2.66576	0.102105	0.749318	0.898519
Cldn20	chr17	3532553	3533213	+	0.393011	1.05169	0.449042	0.0889838	-1.33692	-2.09783	1.88062	0.170263	0.468727
1700102H20Rik	chr17	3557823	3559863	+	1.26699	1.64385	1.18442	1.25178	-0.148724	-1.10622	0.0480247	0.826537	0.938895
4930470H14Rik	chr17	4044657	4082995	-	21.5034	38.1172	27.2183	13.0397	-0.478295	4.48656	1.93876	0.163803	0.458869
Arid1b	chr17	4995073	5347656	+	6.55626	6.46955	11.2724	10.8176	0.8537	5.71899	21.2675	3.99443e-06	0.000245561
Tmem242	chr17	5410863	5440260	-	73.462	65.1303	83.3247	93.1443	0.441636	5.33806	3.98537	0.0458969	0.225395
Ldhal6b	chr17	5417322	5418767	-	0.762904	0.587102	0.205099	0.243859	-1.46994	-1.2864	3.85313	0.0496532	0.237454
Zdhhc14	chr17	5492599	5753891	+	0	0.0247589	0	0	-2.33423	-3.63605	1.3456	0.246048	0.509798
3300005D01Rik	chr17	5798656	5803242	+	16.4522	22.1558	11.6257	21.6854	-0.096201	3.60488	0.0766112	0.781943	0.915339
Snx9	chr17	5841379	5930711	+	165.571	152.317	201.798	204.443	0.445353	7.6038	7.66579	0.00562777	0.0549389
Synj2	chr17	5941279	6044290	+	42.5321	36.6704	49.6309	36.9767	0.211483	7.16321	1.30291	0.253683	0.514176
Serac1	chr17	6040570	6079739	-	2.7989	3.80825	2.53992	2.58701	-0.263978	3.11803	0.726559	0.394001	0.657875
Gtf2h5	chr17	6079827	6085485	+	112.914	103.337	110.79	106.575	0.0974943	6.06027	0.283154	0.594641	0.808614
Tulp4	chr17	6106829	6240637	+	22.203	29.3154	39.4461	44.2896	0.803159	7.46273	20.6257	5.58419e-06	0.000310042
Tmem181a	chr17	6270469	6308314	+	14.0146	17.9109	10.3611	8.30609	-0.68092	4.85575	7.86636	0.00503629	0.051425
Dynlt1a	chr17	6306343	6317474	-	2.34734	2.76055	1.46835	1.69834	-0.58675	2.4324	2.92149	0.0874071	0.328316
Dynlt1b	chr17	6430111	6436295	+	0.673734	0.100161	0.28867	0.610174	0.277261	-2.00912	0.0841674	0.771727	0.91104
Tmem181b-ps	chr17	6439001	6450994	-	2.16156	2.83279	1.79331	1.07234	-0.716543	2.27869	3.67487	0.0552387	0.245335
Dynlt1f	chr17	6601670	6655939	+	7.13579	7.07881	6.23694	6.10523	-0.111228	2.79249	0.122162	0.726701	0.885288
Dynlt1c	chr17	6601778	6655831	+	8.98312	9.18141	7.85823	7.88142	-0.112601	2.63776	0.122179	0.726683	0.885288
Tmem181c-ps	chr17	6610102	6620925	-	0.192376	0.400396	0.219803	0.159709	-0.535127	-0.798091	0.624254	0.429471	0.691477
Ezr	chr17	6738130	6782780	-	2.66147	2.71315	2.67889	2.81212	0.126209	2.15485	0.133434	0.714897	0.877869
Mir692-1	chr17	6895228	6895337	-	0	0	0.679742	0	2.33061	-3.6357	1.33531	0.247862	0.509798
Rsph3b	chr17	6904715	6948356	-	2.1696	2.24586	2.61663	3.4568	0.562244	1.21077	1.7144	0.190415	0.501116
Tagap1	chr17	6954964	6961156	-	8.03023	8.9291	6.2843	4.90656	-0.510852	3.12074	2.78911	0.094907	0.345928
Rnaset2b	chr17	6978859	8147832	+	2.43256	1.94142	2.63308	1.79724	0.0921876	1.2675	0.0464087	0.829435	0.940591
Rps6ka2	chr17	7170114	7303316	+	3.56196	2.82421	6.15263	5.51775	0.953441	3.70107	11.6866	0.000629503	0.011303
Tagap	chr17	7925999	7934897	+	0	0	0	0.0190927	2.30719	-3.6384	1.31962	0.25066	0.509798
Rsph3a	chr17	7945613	7979556	+	3.44085	3.30531	5.14107	4.88412	0.661191	2.14145	3.66113	0.055696	0.246664
Rnaset2a	chr17	8128597	8147788	-	3.30301	2.9663	3.54285	2.93036	0.129011	0.747862	0.077446	0.780789	0.914595
Fgfr1op	chr17	8165517	8196470	+	22.6573	27.7538	18.8166	17.9316	-0.359176	5.16526	2.6178	0.105671	0.359746
Mpc1	chr17	8283812	8297661	+	99.3794	83.4162	116.243	104.314	0.357037	5.59194	3.21333	0.0730409	0.294102
4930506C21Rik	chr17	8293365	8311118	-	0.133019	0.237304	0.151983	0.240941	0.225824	-2.55994	0.05011	0.822872	0.937292
Sft2d1	chr17	8311102	8327442	+	50.8627	50.9989	34.3594	29.0844	-0.594217	4.49873	6.11714	0.0133877	0.0996366
Prr18	chr17	8340405	8344113	+	0.0912565	0.13024	0.0417067	0.066118	-0.872357	-2.1633	0.965432	0.325822	0.59952
T2	chr17	8372395	8422726	+	0.110976	0.0879907	0.0845315	0.0670043	-0.308377	-2.71965	0.0816594	0.775061	0.911655
Gm16702	chr17	8379044	8389468	-	2.12167	2.16749	2.79709	1.52736	0.0862905	1.45761	0.0413724	0.838821	0.945534
Pde10a	chr17	8526800	8986648	+	0.142974	0.188936	0.208735	0.201423	0.404833	-0.206206	0.498696	0.480074	0.731818
1700010I14Rik	chr17	8988332	9008319	+	0.241708	0.205335	0.118358	0	-1.88964	-2.28005	3.35835	0.0668651	0.276889
Qk	chr17	10206470	10319361	-	63.9212	61.3056	93.5112	75.9414	0.52354	8.58199	9.08929	0.0025711	0.0319207
B930003M22Rik	chr17	10319918	10321141	+	1.21952	1.26122	1.45397	0.624269	-0.19201	-0.337562	0.094918	0.758016	0.904162
1700110C19Rik	chr17	10324601	10329312	+	0.359262	0.747738	0.307861	0.244028	-0.866786	-2.15949	0.931757	0.334407	0.607476
Pacrg	chr17	10403011	10840191	-	0.239287	0.227672	0.382762	0.130028	0.167376	-2.04712	0.0361017	0.849306	0.951041
A230009B12Rik	chr17	10456215	10493057	+	0.0213875	0	0.0244366	0	0.0121898	-3.48447	2.38818e-05	0.996101	0.999675
Park2	chr17	10840383	12063360	+	0.0202583	0	0	0.0183472	-0.0114672	-3.48714	3.90227e-05	0.995016	0.999675
D17Ertd648e	chr17	11863069	11883189	-	3.21365	3.00305	2.75386	2.07891	-0.281926	-0.175808	0.242491	0.622413	0.824613
Agpat4	chr17	12119283	12219640	+	13.4786	11.3869	11.172	5.87293	-0.473041	3.38939	1.93638	0.164062	0.459145
Map3k4	chr17	12227620	12318660	-	12.2848	15.5992	17.3603	16.1409	0.361859	5.42052	3.20042	0.0736194	0.295568
4732491K20Rik	chr17	12318852	12327250	+	0.837657	0.947647	0.933735	0.333058	-0.431221	0.39852	0.582468	0.445346	0.705904
Plg	chr17	12378608	12419384	+	0	0	0.430298	0.0213173	6.19412	-2.14546	11.405	0.00073245	0.0127635
Slc22a3	chr17	12419973	12507704	-	0	0	0.0211752	0	2.33061	-3.6357	1.33531	0.247862	0.509798
Slc22a1	chr17	12648874	12675838	-	0.0325373	0.0386974	0.0743521	0	0.0140053	-3.21911	7.00366e-05	0.993323	0.999675
Igf2r	chr17	12682405	12769706	-	133.906	174.442	117.88	81.1055	-0.541642	9.19833	7.26576	0.00702815	0.0640355
Airn	chr17	12741310	12859884	+	6.37207	10.0811	6.87415	5.42199	-0.322006	3.0417	0.922056	0.336936	0.609818
Pnldc1	chr17	12888901	12910000	-	0.0767873	0.136987	0.131602	0.104315	0.239303	-2.55751	0.0571097	0.811124	0.930543
Mrpl18	chr17	12911354	12916091	-	180.002	169.045	162.322	166.389	0.00574173	6.41514	0.000989724	0.974903	0.999675
Tcp1	chr17	12916328	12925067	+	541.636	606.621	537.381	553.357	0.0222945	9.51807	0.0155207	0.900854	0.978039
Snora20	chr17	12922856	12922917	+	9.56757	24.0222	7.28773	2.88833	-1.62139	-1.3031	3.85954	0.049464	0.236891
Acat3	chr17	12923958	12940396	-	0.03257	0.116209	0.186067	0.0294974	0.571242	-2.62989	0.252778	0.615126	0.819975
Acat2	chr17	12943041	12960725	-	34.2664	24.6677	37.8668	28.2048	0.242822	5.09495	0.863972	0.352629	0.620629
Wtap	chr17	12966798	12992539	-	46.0692	44.3715	44.1862	42.1171	0.0235632	7.24828	0.0213975	0.883701	0.968954
Sod2	chr17	13007838	13018119	+	34.2379	36.2426	39.1385	40.8678	0.278519	6.24296	2.39458	0.121756	0.381269
Tcp10b	chr17	13061110	13082226	+	0.0314028	0.0373481	0.0358798	0	-0.844369	-3.34596	0.289675	0.590429	0.807399
Smok2b	chr17	13230262	13237189	+	0	0	0	0.0254791	2.30719	-3.6384	1.31962	0.25066	0.509798
2700054A10Rik	chr17	13487020	13554094	-	0.268455	0.514396	0.408971	0.486259	0.312646	0.0393474	0.301802	0.582755	0.807399
Tcte2	chr17	13716435	13761394	-	0.552672	0.657306	0.631465	0.959356	0.507351	-0.74729	0.611344	0.434282	0.696038
Mllt4	chr17	13760540	13905794	+	32.8319	36.081	39.4394	35.963	0.222928	7.12801	1.91426	0.166491	0.462734
Dact2	chr17	14195229	14203831	-	0.207769	0.082368	0.184636	0.0627226	-0.217565	-1.89857	0.0600572	0.806405	0.92827
Smoc2	chr17	14279505	14404790	+	1.32808	0.354029	1.56974	0.373279	0.232414	0.498138	0.104296	0.746734	0.896981
Thbs2	chr17	14665499	14694262	-	1.99293	1.92745	1.20108	1.08097	-0.690893	2.27766	3.97797	0.0460992	0.226139
Wdr27	chr17	14818671	14943124	-	0.094015	0.0279536	0.0268546	0.0425729	-0.693474	-2.81005	0.353768	0.551988	0.788616
1600012H06Rik	chr17	14943183	14945939	+	30.1882	30.6704	20.0822	14.5545	-0.727982	5.09697	9.3799	0.00219377	0.0283204
Phf10	chr17	14944994	14961260	-	71.316	53.8106	86.7374	85.5175	0.547268	6.03226	7.01779	0.00807039	0.0702051
LOC106740	chr17	14947735	14948823	-	9.3575	10.6329	10.7597	7.98891	-0.00483837	2.47868	0.000203602	0.988615	0.999675
Gm3448	chr17	14964188	15041559	-	0.219077	0.227984	0.156444	0.248012	-0.0255014	-1.56301	0.00110852	0.97344	0.999675
Gm3417	chr17	14964188	15041559	-	0.219077	0.227984	0.156444	0.248012	-0.0254984	-1.56301	0.0011085	0.97344	0.999675
Tcte3	chr17	14964191	15041559	-	0.136424	0.108168	0.155874	0.0823693	0.00400436	-2.63593	1.16303e-05	0.997279	0.999675
9030025P20Rik	chr17	14978863	14991577	+	1.04	1.23689	1.29311	0.609455	-0.186549	0.282593	0.115584	0.733874	0.889351
Gm3435	chr17	15009839	15022449	+	0.12841	0.305441	0.183396	0.203517	-0.0305409	-1.80475	0.00136102	0.970571	0.999675
Ermard	chr17	15041611	15064232	+	6.17358	6.44626	5.33195	4.13835	-0.327148	2.95424	1.0563	0.304061	0.575614
Dll1	chr17	15367353	15375823	-	2.55377	2.58729	3.00431	1.76462	-0.0309748	2.16962	0.00703744	0.933144	0.99474
Fam120b	chr17	15396201	15433581	+	16.904	18.3187	13.7231	12.7913	-0.316381	5.55572	2.89321	0.0889534	0.331984
Psmb1	chr17	15475720	15498276	-	420.566	417.407	390.913	422.783	0.0525072	7.81161	0.105973	0.744777	0.895801
Tbp	chr17	15499887	15517427	+	33.0571	35.3798	24.6973	21.1706	-0.486468	4.78012	4.17993	0.0409054	0.208782
Pdcd2	chr17	15521574	15527301	-	50.9511	53.9867	42.669	46.0396	-0.145684	4.83082	0.382413	0.536314	0.777031
Prdm9	chr17	15543078	15563323	-	1.6118	1.38199	1.28483	1.15422	-0.210094	1.34045	0.268456	0.604369	0.812283
Chd1	chr17	15704966	15772612	+	35.8795	42.5749	35.7733	32.2722	-0.110747	7.24413	0.467458	0.494159	0.742698
Rgmb	chr17	15806252	15826586	-	11.9695	14.177	14.5201	16.9519	0.368954	4.32527	2.06951	0.15027	0.435051
Zfp960	chr17	17064102	17089631	+	2.41966	3.39575	1.68642	1.49015	-0.772695	1.67239	3.98692	0.0458548	0.225395
Zfp97	chr17	17121382	17146878	+	4.36537	4.41027	3.29834	2.72072	-0.45605	2.43149	1.80845	0.178694	0.482442
Riok2	chr17	17374331	17394899	+	47.8492	56.9563	36.8721	41.4614	-0.319693	6.25725	2.79796	0.0943844	0.344327
Lix1	chr17	17402685	17459388	+	0.313472	0.223692	0.214897	0.17034	-0.404772	-1.16432	0.337946	0.561017	0.795946
Lnpep	chr17	17527722	17624489	-	64.0083	70.4103	47.4354	29.291	-0.725283	7.14768	12.8029	0.00034609	0.00744252
Mir99b	chr17	17830187	17830257	+	1.85277	0	0	0	-3.16092	-3.48658	2.56468	0.109275	0.359746
Mirlet7e	chr17	17830351	17830444	+	1.39456	4.14644	4.78012	0.631498	0.0176572	-2.33832	0.000272501	0.986829	0.999675
Mir125a	chr17	17830811	17830879	+	9.53631	5.67087	8.71669	8.63666	0.259138	-1.45287	0.118388	0.73079	0.887546
Spaca6	chr17	17830974	17839071	+	14.9466	21.6255	16.1362	11.0317	-0.336986	3.19901	1.0987	0.294551	0.563902
Has1	chr17	17843325	17855188	-	1.89085	5.52991	0.956253	3.17228	-0.696035	1.67979	1.41651	0.233979	0.509798
Fpr2	chr17	17887823	17893952	+	0	0	0.0571697	0	2.33061	-3.6357	1.33531	0.247862	0.509798
Vmn2r108	chr17	20462372	20481236	-	0	0	0.028852	0	2.33061	-3.6357	1.33531	0.247862	0.509798
Vmn1r231	chr17	20889715	20890651	-	0.0692809	0	0	0	-2.31863	-3.63784	1.33508	0.247904	0.509798
Ppp2r1a	chr17	20945453	20965905	+	132.769	134.557	179.088	172.361	0.487243	7.52333	9.82707	0.00171962	0.0239171
Zfp160	chr17	21008940	21028856	+	16.028	19.5909	11.7727	8.96028	-0.689882	4.79643	7.74889	0.00537457	0.0534629
Zfp677	chr17	21383747	21399265	+	4.98822	6.25042	4.22364	4.27562	-0.303269	2.91935	0.897962	0.343329	0.616262
Zfp54	chr17	21423226	21435384	+	9.58895	9.61007	6.16458	6.73905	-0.47698	3.4189	2.74516	0.0975496	0.351872
Zfp51	chr17	21450351	21465589	+	12.4302	14.3976	9.0975	7.97977	-0.558258	3.89692	4.46801	0.0345352	0.185064
Zfp53	chr17	21488987	21510477	+	15.8589	18.3103	12.5371	12.8369	-0.331863	4.58425	1.81317	0.178129	0.481462
Zfp52	chr17	21535538	21562601	+	36.7684	49.8478	25.5013	30.3299	-0.528656	5.87538	6.6822	0.00973804	0.0801184
Zfp948	chr17	21567045	21588682	+	42.9732	47.0702	27.8166	22.1394	-0.760597	5.5616	15.553	8.02236e-05	0.00242218
3110052M02Rik	chr17	21650610	21664966	+	2.37589	2.3312	1.47607	1.56002	-0.537202	2.16412	2.39711	0.12156	0.381201
Gm10509	chr17	21690211	21692213	+	5.95995	5.73999	3.58987	3.4029	-0.651223	2.30543	3.56739	0.0589248	0.255137
Zfp760	chr17	21707740	21725636	+	9.99896	11.5255	6.09071	4.57667	-0.923922	4.13752	12.3823	0.000433419	0.00866682
Zfp229	chr17	21733723	21748969	+	4.02607	5.53806	4.01072	3.39971	-0.271324	3.3317	0.823431	0.364179	0.6295
Zfp820	chr17	21816875	21845759	-	5.33517	6.24088	4.03044	3.90999	-0.447124	3.24203	2.34347	0.125809	0.390257
2210404O09Rik	chr17	21879569	21909926	-	7.94163	8.50758	5.63779	5.89673	-0.415305	3.032	1.77789	0.182408	0.48842
Zfp942	chr17	21926962	21962464	-	16.5533	17.8739	12.2167	9.845	-0.552651	4.59227	4.95964	0.0259457	0.156018
Zfp943	chr17	21962558	21994366	+	15.8204	15.9946	11.5176	10.3324	-0.451422	4.26245	3.09404	0.0785793	0.308003
Zfp947	chr17	22144358	22165977	-	6.92611	8.64344	5.07135	4.19653	-0.654778	3.11016	4.53647	0.03318	0.179812
Gm4944	chr17	22197264	22225614	-	11.7867	14.2395	8.39607	7.49761	-0.61664	4.73532	6.46389	0.0110088	0.08719
Zfp944	chr17	22337988	22361400	-	12.6246	14.2668	9.55423	7.50992	-0.566502	3.99701	4.45685	0.0347615	0.185856
Zfp758	chr17	22361452	22377281	+	9.04891	9.36171	7.87257	6.20074	-0.300209	3.66286	1.23756	0.265942	0.529866
Zfp946	chr17	22424267	22456689	+	9.4925	10.9988	7.01041	7.20778	-0.429216	3.72953	2.64734	0.103724	0.359746
Gm16386	chr17	22776229	22817747	-	1.61311	2.06468	1.19361	0.751334	-0.833793	1.64772	4.33063	0.0374323	0.195954
Zfp945	chr17	22846696	22867134	-	6.01632	8.02937	4.17592	3.82477	-0.713884	4.24648	7.16805	0.00742132	0.066088
Vmn2r-ps129	chr17	23004970	23006659	+	2.95631	1.41554	1.84243	1.14746	-0.489297	0.766064	0.839888	0.359429	0.626066
Zfp40	chr17	23173868	23193228	-	7.34476	8.65965	5.06782	3.70028	-0.779653	3.7176	8.01628	0.00463586	0.048368
Zfp213	chr17	23556766	23564226	-	9.19109	11.1619	8.20164	9.61983	-0.0888473	3.74795	0.107394	0.743131	0.894731
Zfp13	chr17	23575851	23599487	-	1.03076	1.91097	1.3509	2.08669	0.349041	0.901898	0.483033	0.487052	0.736959
Thoc6	chr17	23668618	23673770	-	30.0897	26.6781	27.9592	21.9158	-0.103068	4.32443	0.161032	0.688208	0.864171
Hcfc1r1	chr17	23673607	23675524	+	65.1077	47.7758	73.8534	59.8632	0.324796	5.33672	1.84491	0.174377	0.475303
Tnfrsf12a	chr17	23675444	23677449	-	483.092	516.85	317.866	313	-0.570121	7.6789	13.6111	0.000224855	0.00526744
Cldn6	chr17	23679364	23682446	+	0.043059	0	0	0	-2.31863	-3.63784	1.33508	0.247904	0.509798
Cldn9	chr17	23682583	23684026	-	0.0898779	0.0534469	0	0	-3.69959	-3.34805	3.72692	0.053542	0.242441
Pkmyt1	chr17	23726335	23736729	+	9.76361	9.04002	11.5189	9.24576	0.228022	3.41405	0.6176	0.431941	0.693533
Paqr4	chr17	23736185	23740330	-	9.20841	6.55261	11.3487	6.58274	0.256401	3.47868	0.570032	0.450246	0.709928
Kremen2	chr17	23741198	23745829	-	0.122526	0.0728615	0	0	-4.64003	-3.00059	6.8135	0.00904713	0.0759819
9530082P21Rik	chr17	23749235	23754065	+	0.574229	0.512208	0.374911	0.371469	-0.449296	-0.270044	0.598081	0.439311	0.700268
Flywch1	chr17	23755422	23771591	-	10.6484	16.1379	17.5116	19.358	0.566864	4.39933	4.38869	0.0361781	0.191082
Flywch2	chr17	23776917	23786077	-	0	0.112099	0	0	-2.33423	-3.63605	1.3456	0.246048	0.509798
Srrm2	chr17	23803186	23824743	+	36.6988	62.0488	61.212	52.3783	0.303217	7.90101	2.12832	0.144599	0.424889
Tceb2	chr17	23824739	23829109	-	480.863	495.536	610.091	598.969	0.401754	7.1918	6.25537	0.0123817	0.094156
Prss41	chr17	23836784	23844156	-	0	0.069356	0	0	-2.33423	-3.63605	1.3456	0.246048	0.509798
Sbp	chr17	23941995	23945607	+	0.0772907	0	0	0	-2.31863	-3.63784	1.33508	0.247904	0.509798
Prss30	chr17	23972126	23975230	-	0	0.0525009	0	0	-2.33423	-3.63605	1.3456	0.246048	0.509798
Prss22	chr17	23993533	23998100	-	0.048978	0.233003	0.279803	0.221787	0.944224	-2.28028	0.984667	0.321049	0.595435
Kctd5	chr17	24047719	24073485	-	36.1052	35.4701	37.0912	41.7583	0.235456	5.60603	1.44974	0.22857	0.509798
Pdpk1	chr17	24073679	24150922	-	25.6663	23.5123	30.0729	26.3779	0.286781	6.65153	2.64034	0.104181	0.359746
Amdhd2	chr17	24155832	24163733	-	17.065	19.1887	19.7004	19.911	0.224283	3.87246	0.749299	0.386698	0.651112
Atp6v0c-ps2	chr17	24163864	24169395	-	235.722	298.424	164.752	173.666	-0.558416	6.98776	9.9849	0.00157829	0.0223652
Atp6v0c	chr17	24163865	24169429	-	229.02	289.868	160.028	168.687	-0.558578	6.98785	9.99502	0.00156965	0.0222809
Tbc1d24	chr17	24175430	24205562	-	3.48674	4.08939	3.80902	3.66101	0.0758164	3.99478	0.0828448	0.773479	0.911544
Ntn3	chr17	24203842	24209387	-	0.119131	0.157428	0.136115	0.0719281	-0.332876	-1.40892	0.19808	0.656275	0.847311
1600002H07Rik	chr17	24215055	24220769	-	9.83445	9.82492	10.6833	9.15333	0.101742	3.48082	0.127061	0.721498	0.882257
Ccnf	chr17	24223231	24251409	-	42.2687	52.5358	41.9352	41.6165	-0.0841075	6.17634	0.214614	0.643175	0.837819
Mir5134	chr17	24234526	24234604	-	71.4978	84.0452	70.2923	67.0116	-0.083282	1.61216	0.0483947	0.825881	0.93873
Mir6965	chr17	24240883	24240947	-	3.0397	4.82024	2.31537	3.67058	-0.238966	-2.4153	0.0631138	0.80164	0.92543
Abca3	chr17	24352022	24410204	+	2.04179	3.52349	2.13848	2.22082	-0.244213	3.07669	0.521456	0.470221	0.725093
D330041H03Rik	chr17	24409480	24414513	-	2.01008	2.75442	1.49781	1.22682	-0.70878	0.592237	2.12579	0.144838	0.425432
Rnps1	chr17	24414674	24425897	+	104.153	145.62	157.821	173.102	0.509034	7.19969	7.57817	0.00590795	0.0565392
Eci1	chr17	24426682	24439316	+	46.54	37.8904	57.7251	55.1765	0.506113	4.83193	4.24208	0.0394338	0.203152
Dnase1l2	chr17	24440767	24443101	-	2.04614	1.74714	1.07901	0.950312	-0.814883	0.011813	2.16913	0.140806	0.417446
E4f1	chr17	24443778	24455311	-	9.80009	6.59178	7.80066	6.9818	-0.0687909	3.4074	0.0476124	0.827271	0.939352
Pgp	chr17	24470472	24471596	+	30.287	21.5229	34.8921	37.1611	0.562003	4.0862	3.96928	0.0463376	0.226742
Mlst8	chr17	24473549	24479078	-	13.1004	15.9472	12.6568	11.7075	-0.157662	4.55717	0.396891	0.528699	0.772086
Bricd5	chr17	24473883	24475469	+	0.455294	1.00563	0.222944	0.29453	-1.33152	-1.63284	2.57782	0.108371	0.359746
Caskin1	chr17	24488782	24508907	+	0	0.0124917	0.0240013	0.00951236	1.37388	-3.21965	0.852477	0.355853	0.623487
Traf7	chr17	24508849	24527938	-	75.1133	80.9307	99.9902	102.792	0.473576	7.01529	8.07129	0.00449721	0.0471893
Rab26os	chr17	24528250	24528744	+	86.8289	89.6728	48.4737	45.988	-0.808869	3.38564	7.89265	0.0049636	0.05092
Pkd1	chr17	24549949	24596514	+	20.081	20.8621	21.8459	16.0355	-0.0256695	7.19021	0.0214731	0.883497	0.968882
Tsc2	chr17	24595815	24632627	-	9.69626	16.152	19.4596	21.4832	0.771108	5.82538	11.4589	0.000711541	0.0124648
Nthl1	chr17	24632681	24638838	+	7.44538	7.92662	7.06617	7.5043	0.0198104	2.10862	0.00324917	0.954544	0.999675
Slc9a3r2	chr17	24639281	24650305	-	3.07426	4.03217	4.46455	5.62053	0.61205	2.37792	2.94337	0.0862306	0.325318
Zfp598	chr17	24669751	24682016	+	19.1562	14.735	21.9323	21.387	0.440248	5.0686	3.23907	0.0719016	0.291003
Syngr3	chr17	24685091	24689949	-	0.033102	0.078738	0.226928	0.119917	1.65677	-2.41089	2.62185	0.105402	0.359746
Gfer	chr17	24693190	24696156	-	22.1758	28.0687	21.5388	27.4621	0.0691705	4.53519	0.0682626	0.793883	0.920703
Noxo1	chr17	24696233	24700529	+	0.492581	0.723682	0.562807	0.524837	-0.056962	-0.428864	0.00913837	0.923842	0.989989
Tbl3	chr17	24700652	24707653	-	47.7778	61.8524	49.6695	56.2073	0.0521665	6.1515	0.0728173	0.787278	0.917945
Rnf151	chr17	24715839	24718057	-	0.327509	0.519353	0.124734	0.0494354	-2.14085	-2.15885	4.84514	0.0277241	0.160924
Snhg9	chr17	24719530	24719965	-	9.92193	4.21442	5.26336	4.49295	-0.47032	-0.624038	0.484666	0.486316	0.736601
Snora78	chr17	24719675	24719832	-	129.281	121.826	93.9126	66.9589	-0.560379	3.08453	3.15283	0.0757956	0.301482
Rps2	chr17	24720062	24721927	+	3505.89	3476.75	6781.74	6282.45	0.994927	11.3727	19.5358	9.87323e-06	0.000477408
Snora64	chr17	24720788	24720905	+	37.6888	27.0263	29.7634	22.5882	-0.231288	0.898903	0.240542	0.623815	0.825745
Ndufb10	chr17	24722066	24724388	-	185.35	177.324	227.06	219.842	0.392546	6.0823	4.75276	0.0292514	0.165321
Rpl3l	chr17	24727828	24736149	+	0.0406563	0	0	0.0368209	-0.0114672	-3.48714	3.90227e-05	0.995016	0.999675
Msrb1	chr17	24736641	24742778	+	27.3001	23.0675	31.6103	33.5407	0.4616	3.76381	2.85836	0.0909003	0.336065
Meiob	chr17	24804381	24839787	+	0	0.0905741	0	0	-3.18961	-3.48304	2.60132	0.106775	0.359746
Fahd1	chr17	24848895	24850302	-	15.7624	14.6903	15.4819	13.6075	0.0216812	3.46609	0.00568263	0.93991	0.999147
Hagh	chr17	24850489	24864450	+	30.749	36.4498	31.0745	34.3277	0.0610239	4.47831	0.0613765	0.804333	0.92737
Nubp2	chr17	24882610	24886350	-	36.6408	38.9395	35.0771	39.6731	0.0820049	4.82243	0.116609	0.732742	0.888434
Spsb3	chr17	24886673	24892147	+	15.1655	13.7334	14.5955	16.157	0.183137	4.02237	0.463866	0.495823	0.743982
Eme2	chr17	24892151	24895087	-	12.6198	11.8145	9.54767	8.03136	-0.388383	3.07159	1.57909	0.208892	0.509798
Mrps34	chr17	24895119	24896273	+	31.1236	43.1138	37.2935	51.2737	0.36399	4.27257	1.59905	0.206038	0.509798
Nme3	chr17	24896499	24897529	+	11.4964	9.82742	10.262	6.83277	-0.242787	1.88367	0.406626	0.523687	0.76809
Mapk8ip3	chr17	24897505	24936977	-	14.4245	15.7819	14.0135	10.4803	-0.214636	5.32613	0.996641	0.318125	0.592142
Hn1l	chr17	24942469	24960623	-	138.254	137.172	175.563	172.898	0.431937	7.74283	7.65287	0.00566822	0.0551061
Cramp1l	chr17	24961225	25015230	-	5.11427	7.71341	7.42988	6.42828	0.210766	4.71799	0.648826	0.420533	0.683273
Ift140	chr17	25016085	25099497	+	8.94941	10.2982	9.35723	8.13548	-0.0449838	4.80453	0.035987	0.849542	0.95105
Telo2	chr17	25099568	25115967	-	10.615	12.9304	11.6247	10.861	0.0298551	4.41534	0.0146733	0.903586	0.979264
Clcn7	chr17	25133393	25162099	+	15.1464	19.4186	12.455	9.78581	-0.543259	4.90802	5.09667	0.0239718	0.147698
Ccdc154	chr17	25162460	25171913	+	0.134705	0.0320415	0.0615637	0	-1.43062	-2.80703	1.25366	0.262855	0.526125
BC003965	chr17	25184560	25187662	+	19.4133	21.0987	15.784	14.3763	-0.332874	4.80391	1.99866	0.157438	0.448038
Unkl	chr17	25188399	25234443	+	5.97971	6.32843	5.9911	5.75479	0.0261101	3.99057	0.010075	0.920047	0.988095
Gnptg	chr17	25234317	25240116	-	16.3038	15.5123	10.5159	8.76414	-0.635733	3.04737	4.10508	0.0427546	0.215681
Tsr3	chr17	25240169	25242799	+	32.0701	32.1942	27.1401	28.4539	-0.114409	4.23261	0.19433	0.659337	0.848856
Baiap3	chr17	25242658	25256364	-	0.0139606	0.0498109	0.0159509	0	-1.77459	-3.10302	1.4922	0.221875	0.509798
Ube2i	chr17	25260510	25274310	-	126.102	131.837	164.995	172.517	0.483177	8.05002	9.094	0.0025645	0.0318626
Gm17801	chr17	25274123	25275528	+	0.138463	0.109785	0.0527344	0.0418002	-1.22651	-2.90027	1.0162	0.313423	0.587184
Sstr5	chr17	25489874	25497288	-	0	0	0.0271101	0.0214889	3.16723	-3.48502	2.55903	0.109666	0.359746
2810468N07Rik	chr17	25570810	25575043	+	0	0	0.0549236	0.0870708	3.68832	-3.34881	3.68781	0.0548116	0.244121
Lmf1	chr17	25579173	25662826	+	10.6626	11.9768	8.44034	7.63702	-0.400246	3.24136	1.8924	0.168931	0.466692
Chtf18	chr17	25719029	25727415	-	11.0027	10.1309	13.4539	13.3871	0.435771	4.30098	3.00939	0.0827833	0.318221
Rpusd1	chr17	25727750	25731456	+	6.62558	9.1027	5.65587	6.17296	-0.306354	2.62943	0.839353	0.359582	0.626139
Mslnl	chr17	25736039	25748330	+	0	0.029347	0	0	-2.33423	-3.63605	1.3456	0.246048	0.509798
Msln	chr17	25748612	25754327	-	0.214623	0.875164	0.105095	0.194376	-1.67573	-1.18253	3.82867	0.050383	0.239418
Narfl	chr17	25773775	25783332	+	8.09634	8.42174	8.78663	8.80365	0.184992	3.52565	0.437361	0.508399	0.755449
Haghl	chr17	25779842	25785586	-	11.6383	13.4523	9.55756	10.3427	-0.234898	3.39956	0.664327	0.415036	0.678786
Mir6966	chr17	25780807	25780879	+	2.70195	0	0	0	-3.68638	-3.34981	3.70308	0.0543122	0.24347
Ccdc78	chr17	25786579	25790513	+	0.117832	0.233567	0.0897539	0.0355719	-1.35313	-2.55522	1.61761	0.203425	0.509798
Fam173a	chr17	25790499	25792394	-	38.5691	36.2936	33.5754	32.8193	-0.0820518	4.09266	0.103744	0.747382	0.897564
Metrn	chr17	25794570	25797045	-	66.7024	72.3142	87.3556	97.8965	0.512249	5.86719	7.58354	0.00589038	0.0564363
Fbxl16	chr17	25809084	25821265	+	0.796918	0.39675	1.50344	1.17492	1.2262	0.904939	5.85253	0.0155547	0.110282
Wdr24	chr17	25823626	25828730	+	9.87665	11.423	8.344	8.11105	-0.276056	3.93905	1.11303	0.291423	0.559469
Jmjd8	chr17	25829042	25831843	+	9.08228	8.62667	5.10001	4.85668	-0.739678	2.926	5.36403	0.0205562	0.134542
Stub1	chr17	25830635	25833361	-	98.7441	104.2	124.786	138.182	0.47077	6.68348	7.11482	0.00764491	0.0676787
Mir3082	chr17	25831364	25831428	-	256.348	292.83	272.056	317.505	0.20344	3.27083	0.466788	0.494469	0.743024
Rhbdl1	chr17	25834464	25837127	-	1.38687	1.59946	1.24847	0.64705	-0.580971	0.0604485	1.06281	0.302575	0.573555
Rhot2	chr17	25838837	25844851	-	17.4819	18.869	18.1536	19.1163	0.13246	4.76592	0.307412	0.579273	0.80736
Wdr90	chr17	25844733	25861515	-	7.72648	7.05401	9.79263	7.45246	0.30627	4.67728	1.45446	0.227814	0.509798
Fam195a	chr17	25863697	25868738	-	12.874	12.6649	16.7978	18.209	0.549667	2.7216	2.92904	0.0869992	0.327276
0610011F06Rik	chr17	25875499	25877163	+	20.2297	17.8783	17.8149	20.4937	0.101597	3.04022	0.100992	0.750643	0.899847
Wfikkn1	chr17	25877627	25880858	-	0.127853	0.364939	0.321376	0.231582	0.278815	-1.27599	0.135293	0.713006	0.876407
Rab40c	chr17	25882113	25919714	-	6.20595	6.12988	7.4813	7.64481	0.387507	3.16858	1.70225	0.191994	0.503404
Gm10012	chr17	25901855	25902227	-	0.17432	0.621967	0.597515	0.157874	-0.00139709	-2.80223	2.16599e-06	0.998826	0.999733
Pigq	chr17	25926419	25941989	-	24.6398	30.7793	30.064	32.7066	0.280414	5.67907	2.01536	0.155715	0.444664
Nhlrc4	chr17	25942232	25944931	-	0.0302881	0	0	0.0548615	0.827134	-3.3509	0.277829	0.598128	0.809099
Capn15	chr17	25959555	25965505	-	3.70779	3.84681	5.4307	5.07272	0.567338	2.9813	3.29573	0.0694603	0.283971
Rab11fip3	chr17	25989035	26069177	-	6.2247	6.40717	10.1255	9.24862	0.708405	4.4584	8.41376	0.00372391	0.0415816
Decr2	chr17	26081210	26090164	-	10.5285	10.8673	14.6667	15.6344	0.597625	3.81464	5.17158	0.0229593	0.144091
Nme4	chr17	26091744	26095470	-	25.3226	23.4142	24.7259	31.2361	0.296968	3.58396	1.03117	0.309885	0.582867
Tmem8	chr17	26113315	26123253	+	0.692849	0.601312	0.72744	0.407018	-0.122109	0.221565	0.0513393	0.820749	0.935856
Mrpl28	chr17	26123502	26126613	+	68.3176	78.717	83.6229	91.0442	0.347303	5.49655	3.20247	0.0735274	0.295413
Axin1	chr17	26138685	26195811	+	23.835	20.5718	28.3898	30.6934	0.503529	5.69257	6.24173	0.0124774	0.0946512
Arhgdig	chr17	26199182	26201350	-	0.502689	0.747324	0.717945	2.1056	1.30566	-0.634977	3.16403	0.0752772	0.300128
Rgs11	chr17	26202961	26211324	+	0.193959	0.192233	0	0.0585536	-2.34582	-2.41653	4.69231	0.0302978	0.168813
Itfg3	chr17	26212691	26244242	-	10.9852	17.5367	15.2687	13.4977	0.113547	4.42593	0.174715	0.675955	0.858423
Luc7l	chr17	26252909	26285506	+	26.5016	27.9975	22.7769	18.6914	-0.304741	6.37694	2.81793	0.0932165	0.341573
Neurl1b	chr17	26414964	26446342	+	0.848836	0.68549	1.47274	1.18635	0.871925	1.80801	5.42238	0.0198803	0.131189
Dusp1	chr17	26505590	26508472	-	3.03865	2.22396	2.67066	2.35885	0.0147311	1.43189	0.00130894	0.971139	0.999675
Ergic1	chr17	26561511	26656933	+	88.7166	90.3024	105.567	112.387	0.379035	7.15941	5.22731	0.0222349	0.141307
Atp6v0e	chr17	26676395	26699646	+	89.7755	88.6537	88.147	77.322	-0.0193187	5.16644	0.00773965	0.929896	0.993135
Crebrf	chr17	26715649	26776626	+	4.23728	4.67731	3.41978	4.06606	-0.151443	4.00692	0.312101	0.576393	0.806379
Bnip1	chr17	26781078	26792521	+	16.1968	27.7219	23.4909	29.8789	0.393895	3.80205	1.62331	0.202631	0.509798
Nkx2-5	chr17	26838664	26841565	-	0	0	0.0486167	0	2.33061	-3.6357	1.33531	0.247862	0.509798
Kifc5b	chr17	26917090	26932579	+	6.56615	8.01477	5.07672	5.45487	-0.36849	3.11644	1.45367	0.227941	0.509798
Phf1	chr17	26933126	26937890	+	4.80545	3.90541	5.49055	4.37629	0.260444	2.58526	0.593913	0.44091	0.701696
Cuta	chr17	26937971	26939538	-	51.547	54.9414	61.8631	57.8027	0.261252	4.61732	1.15345	0.282829	0.549412
Syngap1	chr17	26941451	26970645	+	0.789833	1.34195	1.3997	1.15327	0.362034	1.34138	0.725447	0.394363	0.658184
Zbtb9	chr17	26973178	26976203	+	10.7146	9.52967	8.51631	8.90221	-0.125282	3.78848	0.220438	0.638706	0.834426
Ggnbp1	chr17	27018034	27036378	+	0.254444	0.345847	0.166125	0.29628	-0.23613	-1.63975	0.0920778	0.761552	0.905702
Bak1	chr17	27019811	27028626	-	34.6908	31.0499	49.4439	48.902	0.671149	5.4423	10.9946	0.000913764	0.0150507
Itpr3	chr17	27057303	27122223	+	16.2875	21.6015	19.5243	16.7238	0.0320388	6.44561	0.0284001	0.866172	0.959853
Mir7677	chr17	27091244	27091311	+	9.67864	16.1154	13.2702	11.3952	0.040617	-0.970099	0.003729	0.951307	0.999675
Uqcc2	chr17	27122664	27133891	-	232.517	246.862	273.498	311.774	0.385861	6.05356	4.23867	0.0395132	0.203497
Lemd2	chr17	27189599	27204438	-	23.9554	16.8746	18.894	16.741	-0.11457	4.70671	0.178717	0.672478	0.855839
Hmga1	chr17	27556573	27563672	+	956.951	1149.81	1432.23	1968.32	0.795522	10.5442	11.2979	0.000775935	0.01327
Hmga1-rs1	chr17	27556652	27563671	+	1213.8	1460.96	1815.32	2493.11	0.792556	10.531	11.2476	0.00079725	0.0135639
AI413582	chr17	27563768	27565727	-	45.403	25.1833	38.3835	24.6165	-0.0965653	3.4893	0.0719899	0.788461	0.918501
Nudt3	chr17	27579381	27623452	-	77.4405	51.7883	92.8034	94.8315	0.622444	6.74395	8.17517	0.00424677	0.0453967
Rps10	chr17	27630428	27635242	-	1748.6	1613.14	2169.61	2418.46	0.542598	9.23298	8.91214	0.00283281	0.0344458
Pacsin1	chr17	27655590	27711117	+	0	0.0174488	0	0.0132872	-0.027224	-3.48537	0.000189981	0.989003	0.999675
Spdef	chr17	27714446	27728951	-	0.035552	0	0.0406205	0	0.0121898	-3.48447	2.38818e-05	0.996101	0.999675
D17Wsu92e	chr17	27751231	27820542	-	40.844	37.0648	70.9237	77.8024	1.02588	6.84246	31.8351	1.67828e-08	3.80188e-06
Snrpc	chr17	27840086	27851967	+	114.25	114.164	141.262	160.192	0.496633	5.73382	6.78944	0.00916989	0.0767315
Uhrf1bp1	chr17	27856506	27900040	+	7.08494	7.391	8.4496	8.31547	0.305577	5.13996	1.93163	0.16458	0.459984
Taf11	chr17	27901127	27907724	-	32.9018	34.4529	32.977	34.5636	0.0996068	4.43766	0.164807	0.684769	0.86239
Anks1	chr17	27909305	28062779	+	3.22771	2.81657	4.42963	3.73476	0.518487	3.7385	3.70527	0.0542409	0.24347
Scube3	chr17	28142525	28171345	+	0.0869844	0.0775894	0.0496927	0.118168	0.159294	-2.28787	0.0299557	0.862591	0.957874
Zfp523	chr17	28177417	28205886	+	10.3296	8.13327	13.6327	17.216	0.833554	4.15679	8.39675	0.00375893	0.0417752
Def6	chr17	28207777	28228608	+	2.5916	3.04837	4.26264	4.46208	0.728066	2.13504	4.37364	0.0364989	0.192346
Ppard	chr17	28232753	28301469	+	2.65997	2.6363	3.43061	4.32531	0.649478	2.49442	3.5338	0.0601298	0.258076
1810013A23Rik	chr17	28271707	28273163	+	0	0.369899	0	0.281675	-0.044356	-3.22261	0.000836461	0.976927	0.999675
Fance	chr17	28313529	28326574	+	16.2117	12.6627	14.9213	15.935	0.184564	3.99383	0.43864	0.507779	0.7548
Rpl10a	chr17	28328470	28331033	+	1541.71	1426.33	1788.74	1826.06	0.376293	9.49149	4.26404	0.0389273	0.20124
Tead3	chr17	28331672	28350805	-	3.04476	3.56984	3.6022	3.67669	0.236197	2.47247	0.498432	0.48019	0.73188
Tulp1	chr17	28351518	28365143	-	0	0	0	0.0292477	2.30719	-3.6384	1.31962	0.25066	0.509798
Fkbp5	chr17	28398752	28486149	-	32.8742	19.1023	50.2467	43.9714	0.935587	6.23615	13.8116	0.000202086	0.00483632
Srpk1	chr17	28589591	28622454	-	90.5848	98.5262	81.489	87.1845	-0.0681401	6.84621	0.157575	0.691399	0.864745
Slc26a8	chr17	28637778	28689987	-	0.0176502	0.0419836	0.0806662	0.0479553	1.15186	-2.63449	1.13383	0.28696	0.554319
Mapk14	chr17	28691341	28748405	+	33.5019	28.1987	37.2611	38.0779	0.377711	6.09813	3.88703	0.0486603	0.234626
Mapk13	chr17	28769316	28778704	+	0	0	0	0.0423122	2.30719	-3.6384	1.31962	0.25066	0.509798
Brpf3	chr17	28801125	28838789	+	3.07244	5.16483	5.53239	5.79132	0.566256	3.94831	3.71339	0.0539777	0.243289
Pnpla1	chr17	28858410	28890308	+	0.0289301	0.0688145	0.0330546	0.0262009	-0.574283	-2.63462	0.293772	0.587813	0.807399
4930539E08Rik	chr17	28896394	28915324	-	0	0.016788	0	0.0127839	-0.027224	-3.48537	0.000189981	0.989003	0.999675
Pxt1	chr17	28933985	28942262	-	0	0	0	0.0578614	2.30719	-3.6384	1.31962	0.25066	0.509798
Kctd20	chr17	28953215	28967937	+	30.397	30.5925	34.6688	35.3844	0.293743	5.37296	1.99718	0.157592	0.448322
Stk38	chr17	28970884	29007937	-	25.7179	25.3327	28.3027	24.5956	0.140423	5.48853	0.547565	0.459314	0.71764
Srsf3	chr17	29032659	29043372	+	445.782	413.086	400.939	383.43	-0.0405334	9.35532	0.0527719	0.818308	0.934298
Trp53cor1	chr17	29057473	29079126	-	0.540218	0.543648	0.451056	0.564524	0.00865132	-0.0978661	0.000234516	0.987782	0.999675
Cdkn1a	chr17	29090985	29100722	+	18.8523	23.83	21.3206	27.4225	0.29694	4.61163	1.24532	0.264448	0.527907
Rab44	chr17	29135055	29148976	+	0	0.0187878	0	0.0286135	0.811239	-3.34915	0.268484	0.604351	0.812283
Ppil1	chr17	29250834	29263971	-	73.0128	78.6473	79.4582	92.1301	0.276879	5.69363	1.9707	0.160374	0.452607
BC004004	chr17	29268787	29302887	+	41.5306	47.3067	35.6348	33.0548	-0.276664	5.85295	2.38059	0.122851	0.383608
Pi16	chr17	29318881	29328902	+	0.05777	0.37789	0.0330031	0.18312	-0.779112	-1.94746	0.56751	0.45125	0.71083
Mtch1	chr17	29332075	29347904	-	125.501	100.768	169.198	178.27	0.708161	7.1871	14.7535	0.000122518	0.00329769
Fgd2	chr17	29360913	29379535	+	0	0	0	0.0223731	2.30719	-3.6384	1.31962	0.25066	0.509798
Pim1	chr17	29491044	29495459	+	1.88659	1.71582	2.19782	2.21114	0.381093	0.943739	0.719228	0.396397	0.660196
Tbc1d22b	chr17	29549801	29606808	+	2.47053	2.71734	4.43575	4.12165	0.815146	2.68021	6.45319	0.0110753	0.0875911
Rnf8	chr17	29614830	29641659	+	33.1738	38.5809	28.6737	29.408	-0.207407	5.10934	0.847123	0.357368	0.623737
Cmtr1	chr17	29660600	29703359	+	46.4327	62.1264	37.1841	43.9609	-0.315749	6.5386	2.52855	0.111803	0.360759
Ccdc167	chr17	29695976	29717017	-	5.85758	4.83561	5.93155	4.79529	0.0871585	3.99423	0.0995544	0.752365	0.900736
Mdga1	chr17	29827957	29887882	-	0.0257125	0	0.0293782	0.0155245	0.715139	-2.80774	0.361027	0.547936	0.785317
Zfand3	chr17	30005086	30210020	+	20.6162	19.7157	28.6232	36.7815	0.795781	5.20049	11.5038	0.000694525	0.0122445
Btbd9	chr17	30215523	30576287	-	5.47562	5.08385	5.91049	6.20953	0.291465	4.36079	1.35769	0.243938	0.509798
Mir6412	chr17	30256456	30256535	-	4.32313	0	2.46973	0	-0.82995	-3.34771	0.281042	0.596019	0.808614
Gm6402	chr17	30394824	30396180	-	14.7771	11.8302	22.3478	20.8324	0.783589	3.65456	7.851	0.00507927	0.0517216
Glo1	chr17	30592861	30612659	-	102.872	96.5739	109.476	99.8913	0.159428	6.70232	0.852218	0.355926	0.623487
Dnah8	chr17	30626935	30875264	+	0	0	0.0050807	0.00402724	3.16723	-3.48502	2.55903	0.109666	0.359746
Glp1r	chr17	30901866	30936510	+	0	0.625329	0.100124	0.277774	-0.514956	-1.94423	0.195319	0.658526	0.848689
Abcg1	chr17	31057693	31117981	+	0.18948	0.119305	0.10188	0.201888	0.0807078	-0.86477	0.0134296	0.907743	0.982161
Rsph1	chr17	31255019	31277356	-	0.167275	0.0663146	0.700783	0.302989	2.04888	-1.94409	4.6693	0.0307064	0.170286
Slc37a1	chr17	31295482	31350698	+	0	0.0851492	0.0409008	0	-0.926579	-2.99313	0.416986	0.518445	0.764045
Wdr4	chr17	31494321	31512487	-	16.8369	16.9712	18.4182	20.125	0.284776	5.21379	1.7374	0.187469	0.496663
Ndufv3	chr17	31520114	31531325	+	39.3435	27.5477	37.6325	33.6977	0.174522	4.84747	0.441078	0.506602	0.753706
Pknox1	chr17	31564772	31607693	+	15.7755	16.3586	17.1774	16.8419	0.175805	5.27823	0.728715	0.3933	0.657529
Cbs	chr17	31612622	31637205	-	0.077723	0	0.325614	0.164245	2.521	-1.94601	6.30556	0.012036	0.0927055
U2af1	chr17	31647081	31658754	-	225.366	209.913	181.35	213.331	-0.0456738	6.73041	0.0608971	0.805084	0.927458
Sik1	chr17	31844249	31855792	-	3.32216	3.0959	5.14322	4.48057	0.671504	3.26527	5.19138	0.0226992	0.143274
Hsf2bp	chr17	31944768	32034508	-	0.0452367	0	0.077529	0.0409692	1.2395	-2.90014	0.976096	0.323165	0.597187
Rrp1b	chr17	32036161	32062862	+	16.2468	24.4876	20.4749	20.498	0.111352	5.76401	0.297629	0.585373	0.807399
Pdxk-ps	chr17	32076082	32091423	-	0	0.0658615	0	0.0250766	-0.882744	-3.34685	0.313373	0.575618	0.806079
Notch3	chr17	32120892	32166852	-	0	0.029129	0.00932795	0.0591507	1.41883	-2.4905	1.36987	0.241835	0.509798
Ephx3	chr17	32183769	32189463	-	0.0805218	0.159611	0.0920015	0.0729254	-0.416449	-2.34493	0.199982	0.654736	0.846541
Brd4	chr17	32196271	32284133	-	4.78901	7.61461	9.81629	9.24218	0.722419	4.71207	7.17099	0.00740917	0.066088
Akap8	chr17	32303675	32321153	-	73.6569	73.9304	55.4035	54.6921	-0.32983	6.95896	3.9028	0.0482057	0.233297
Akap8l	chr17	32321423	32350577	-	17.1819	18.2388	16.1629	15.1075	-0.0868823	4.18182	0.113592	0.736091	0.891142
Wiz	chr17	32354049	32389439	-	2.26146	4.14165	5.00921	5.70456	0.854264	3.41073	6.58937	0.0102589	0.0832082
Pglyrp2	chr17	32412460	32424167	-	0	0	0.0772595	0	3.72832	-3.34352	3.76031	0.0524828	0.242441
Cyp4f17	chr17	32506461	32528894	+	0.0766059	0.0455546	0.0437637	0.277516	1.45987	-2.49368	1.64454	0.199703	0.509798
Cyp4f16	chr17	32536628	32551797	+	8.349	9.68052	5.53894	5.25772	-0.643781	3.03328	4.26248	0.0389631	0.201325
Cyp4f37	chr17	32621318	32636184	+	0.0490892	0	0	0	-3.16092	-3.48658	2.56468	0.109275	0.359746
Cyp4f40	chr17	32659482	32676480	+	0.0821887	0	0.046953	0.0372175	0.00654717	-3.22346	1.26702e-05	0.99716	0.999675
Cyp4f15	chr17	32685658	32703349	+	0	0	0.069472	0	3.18888	-3.48235	2.58663	0.10777	0.359746
Zfp871	chr17	32765496	32788287	-	22.9325	30.3235	20.5067	15.5998	-0.467824	6.97672	6.22251	0.0126136	0.0954011
Zfp811	chr17	32795675	32809931	-	0.018241	0.043389	0	0	-3.71285	-3.3463	3.75101	0.0527755	0.242441
Zfp799	chr17	32817203	32830248	-	9.6873	7.37801	7.47204	4.4559	-0.443651	4.00947	2.03889	0.153322	0.44057
Zfp870	chr17	32879220	32891603	-	3.57539	4.35424	2.7001	2.71689	-0.450892	3.21311	2.31187	0.12839	0.394985
Cyp4f14	chr17	32905069	32917342	-	0	0	0.123179	0	4.12301	-3.2167	4.86294	0.0274396	0.160172
Cyp4f13	chr17	32924687	32947361	-	1.9329	3.20035	2.20847	2.54002	0.000376315	1.18919	7.61699e-07	0.999304	0.999908
Cyp4f41-ps	chr17	32950960	32965716	-	0.174633	0	0.199529	0	0.0690744	-2.99789	0.00219444	0.962637	0.999675
Zfp472	chr17	32965830	32979211	+	11.7651	12.7715	8.08448	8.34323	-0.482243	3.64932	3.20274	0.0735149	0.295413
Zfp952	chr17	32993138	33005457	+	7.48067	8.38414	5.96085	6.0135	-0.309244	3.45949	1.16868	0.279672	0.545522
Zfp763	chr17	33016863	33033381	-	11.954	10.5262	7.90167	5.67341	-0.646606	3.99489	5.30853	0.0212212	0.137084
Zfp563	chr17	33089366	33110704	+	3.34294	3.43202	2.37995	2.10733	-0.503746	3.23736	2.9572	0.0854957	0.323857
Morc2b	chr17	33135589	33139683	-	0.0524368	0.0831524	0.0599126	0.04749	-0.226189	-2.41292	0.0576912	0.810183	0.930223
Gm4461	chr17	33215260	33216351	-	0.059438	0	0	0	-2.31863	-3.63784	1.33508	0.247904	0.509798
Zfp955a	chr17	33239506	33255145	-	33.5028	33.6223	22.1782	18.1584	-0.646678	5.71493	11.3914	0.000737834	0.0128302
Zfp955b	chr17	33289543	33304689	+	27.4136	26.8599	17.7903	14.1197	-0.679578	5.18245	9.42904	0.00213576	0.0279203
Zfp81	chr17	33333727	33358878	-	23.7167	25.7422	15.555	14.2327	-0.638548	4.54102	6.84939	0.00886716	0.0751981
Zfp101	chr17	33380178	33394637	-	22.0826	22.931	14.5145	9.39755	-0.82997	4.6119	9.56993	0.00197791	0.0263567
Adamts10	chr17	33524195	33553782	+	6.75555	6.40488	6.08027	3.79504	-0.335337	3.61797	1.22985	0.267436	0.531625
Zfp414	chr17	33629091	33631714	+	10.2616	16.166	12.7067	13.1861	0.0764254	3.05791	0.0533404	0.817349	0.933654
Pram1	chr17	33638055	33645706	+	0.196251	0.100031	0.192197	0.025391	-0.450579	-2.15917	0.212506	0.64481	0.838673
Hnrnpm	chr17	33646232	33685458	-	281.49	281.386	259.79	249.669	-0.0516487	8.47439	0.0980171	0.754222	0.902167
2022-03-02	chr17	33685691	33718677	-	8.89478	7.70072	10.8915	10.0103	0.420034	4.2974	2.72554	0.0987548	0.354407
Rab11b	chr17	33742483	33760486	-	15.6851	18.1969	19.9126	20.8966	0.366374	5.89868	4.0225	0.0448972	0.222628
Angptl4	chr17	33774899	33781575	-	0	0.0405275	0.0778685	0.0617228	1.75142	-3.10547	1.50382	0.220085	0.509798
Kank3	chr17	33810522	33822914	+	0.861671	1.05408	0.815742	1.15942	0.15593	0.50818	0.0973495	0.755034	0.902167
Rps28	chr17	33823036	33824498	-	1634.46	1362.52	1489.09	1783.79	0.220414	8.07828	1.37711	0.240594	0.509798
Ndufa7	chr17	33824571	33838316	+	103.561	92.8569	104.999	109.146	0.216223	6.02105	1.31661	0.251202	0.510667
Cd320	chr17	33843090	33849774	+	17.8483	16.3744	10.7331	8.69374	-0.731566	3.95205	7.52548	0.00608325	0.057982
Kifc1	chr17	33875665	33890633	-	26.1119	29.4944	22.2084	25.0143	-0.136419	4.96901	0.339477	0.560131	0.795439
BC033916	chr17	33905134	33906675	+	0.562488	0.66898	0.367246	0.218324	-0.977831	-1.94625	1.36193	0.243203	0.509798
BC051226	chr17	33908181	33909178	-	1.54397	2.5708	1.76409	1.7479	-0.118223	-0.144801	0.0416326	0.838322	0.945205
Daxx	chr17	33909444	33915590	+	9.72131	11.589	12.8321	16.2619	0.552839	4.24356	4.04443	0.0443175	0.221002
Zbtb22	chr17	33916175	33919325	+	17.984	14.6142	17.2227	18.7204	0.231207	4.56149	0.783462	0.376084	0.64143
Tapbp	chr17	33919477	33929290	+	14.1012	40.4129	16.2463	35.323	0.0533381	5.25805	0.0156827	0.900341	0.977863
Rgl2	chr17	33929893	33937687	+	13.9399	9.5749	17.6661	17.0195	0.643641	4.50525	5.65017	0.0174537	0.119863
H2-Ke2	chr17	33938908	33940343	-	112.558	115.203	120.567	121.379	0.181107	5.47336	0.913022	0.339314	0.612073
Wdr46	chr17	33940722	33949695	+	36.5588	39.0609	49.4745	57.1552	0.594185	5.70497	8.97036	0.00274394	0.0335874
B3galt4	chr17	33949911	33951488	-	2.26162	1.7606	1.6444	1.60137	-0.223836	0.655844	0.22068	0.638522	0.834355
Rps18	chr17	33951998	33955641	-	3784.26	3216.83	4104.75	4188.5	0.334335	10.0443	2.73668	0.0980682	0.352708
Vps52	chr17	33955881	33966488	+	15.145	16.9249	20.0632	20.999	0.453655	4.73953	3.53519	0.0600793	0.257993
H2-K2	chr17	33974658	33978791	-	0.097956	0.116501	0.0559606	0	-1.76266	-3.10473	1.52204	0.217311	0.509798
AA388235	chr17	33981491	33985358	+	0.268309	0.219385	0.421521	0.227809	0.471075	-0.631377	0.534302	0.464804	0.721429
H2-K1	chr17	33996011	34000333	-	26.1594	75.1091	16.925	45.1352	-0.568808	5.12774	1.48598	0.222842	0.509798
Ring1	chr17	34020791	34024680	-	10.2658	7.01471	10.0173	10.6833	0.345677	3.36122	1.19667	0.273989	0.538822
Mir219-1	chr17	34024982	34025092	-	0	0	0	0.533903	2.30719	-3.6384	1.31962	0.25066	0.509798
Mir219c	chr17	34025011	34025071	+	0	0	2.46973	0	3.18888	-3.48235	2.58663	0.10777	0.359746
H2-Ke6	chr17	34026032	34028055	-	15.0009	14.2407	13.5271	15.1088	0.0649321	2.88819	0.0410005	0.839537	0.945896
Slc39a7	chr17	34028265	34031690	-	94.845	89.4675	69.6953	58.5084	-0.436292	6.60833	6.11216	0.0134255	0.0998403
Rxrb	chr17	34031811	34038403	+	14.4078	13.2905	16.2745	15.9978	0.311162	4.45407	1.58728	0.207715	0.509798
Col11a2	chr17	34039436	34066242	+	0.0925558	0.0550393	0.0396567	0.0419121	-0.758343	-2.05474	0.766458	0.381315	0.646192
Brd2	chr17	34112018	34122607	-	54.3552	48.2542	61.0281	57.1398	0.292439	7.18997	3.01633	0.0824297	0.317304
H2-DMa	chr17	34122831	34139101	+	0.469338	0.279097	0.491563	0.283374	0.0975704	-1.31399	0.0172547	0.895493	0.975552
H2-DMb1	chr17	34153190	34160229	+	0	0.0600653	0	0	-2.33423	-3.63605	1.3456	0.246048	0.509798
Psmb9	chr17	34182098	34187330	-	0.482731	2.77493	0.367702	2.84174	0.157886	-0.391771	0.0302531	0.861917	0.957512
Tap1	chr17	34187555	34197225	+	0.87928	5.96076	0.828824	3.22513	-0.594188	2.07826	0.694989	0.404473	0.668676
Psmb8	chr17	34198194	34201454	+	0.530228	14.1257	1.6963	19.4964	0.708741	2.56193	0.491308	0.483345	0.734551
Tap2	chr17	34204478	34216321	+	1.2761	2.4469	1.5473	1.74537	-0.0613861	1.23111	0.0185426	0.891686	0.973642
H2-Ab1	chr17	34263226	34269418	+	0	0	0.0621055	0	2.33061	-3.6357	1.33531	0.247862	0.509798
H2-Eb1	chr17	34305866	34316674	+	0	0	0.044393	0	2.33061	-3.6357	1.33531	0.247862	0.509798
Notch4	chr17	34564294	34588543	+	0.00981933	0.0817485	0.044877	0.0622509	0.393351	-2.04985	0.170993	0.679231	0.859604
Gpsm3	chr17	34589805	34591754	+	0.144855	0.287133	0.275845	0.17492	0.155487	-2.15935	0.0312989	0.859575	0.956002
Pbx2	chr17	34592470	34597341	+	15.0252	12.3905	16.3208	16.04	0.32714	4.46791	1.65591	0.198157	0.509798
Ager	chr17	34597849	34600937	+	0.419844	0.726299	0.4797	0.207402	-0.656586	-1.09627	0.812421	0.367405	0.632499
Rnf5	chr17	34601098	34603561	-	15.9025	20.104	15.4779	23.8971	0.239704	3.46031	0.542008	0.461602	0.719488
Agpat1	chr17	34605860	34613449	+	46.4837	40.5645	67.9093	75.6469	0.814252	6.10689	17.6152	2.70413e-05	0.00103996
Egfl8	chr17	34613349	34615971	-	0.89909	0.801981	0.57784	0.305352	-0.877195	-1.1315	1.54137	0.214414	0.509798
Ppt2	chr17	34616661	34627097	-	7.77705	5.66754	5.48829	3.76337	-0.465395	2.35291	1.59197	0.207045	0.509798
Fkbpl	chr17	34644882	34646327	+	5.7317	5.34654	4.75113	4.83473	-0.116566	1.67693	0.0961889	0.756452	0.902883
Atf6b	chr17	34647145	34655074	+	18.423	17.5828	13.571	13.6638	-0.310389	4.41153	1.58422	0.208153	0.509798
Tnxb	chr17	34670534	34719815	+	0.0135535	0.0483586	0.0542003	0.0920618	1.37928	-1.56317	2.6545	0.103257	0.359746
C4b	chr17	34728380	34743897	-	0	0.0429022	0.247293	0.0435596	2.80468	-1.74466	6.09461	0.0135595	0.100332
C4a	chr17	34809091	34823454	-	0.181441	0.0863166	0.0829232	0.0766844	-0.671804	-1.41928	0.748722	0.386881	0.651181
Stk19	chr17	34823992	34836903	-	15.4598	15.0241	15.4644	14.982	0.0897734	3.11953	0.088862	0.765629	0.907914
Dxo	chr17	34837018	34839186	+	12.5112	11.2123	13.7916	12.488	0.235016	3.28479	0.641123	0.423304	0.685889
Skiv2l	chr17	34839225	34850204	-	18.0812	22.7499	23.2577	22.0809	0.248501	5.48742	1.65057	0.198882	0.509798
Mir6970	chr17	34845100	34845167	-	1.93573	0	3.31755	0.876557	0.948968	-2.99842	0.512933	0.473872	0.727247
Nelfe	chr17	34850390	34856372	+	31.7387	33.4363	46.7561	54.5343	0.734391	5.15118	10.1794	0.00142019	0.0206195
Cfb	chr17	34856373	34862514	-	0.0236064	0.898421	0.620354	0.684142	0.647362	-0.210916	0.505761	0.476979	0.729406
C2	chr17	34862601	34882100	-	0.0490521	0.116678	0.140113	0.0666369	0.396499	-2.34274	0.174648	0.676014	0.858423
Zbtb12	chr17	34894558	34896844	+	14.4889	9.24646	18.4523	20.6113	0.803402	3.94248	6.94908	0.00838623	0.0723061
Ehmt2	chr17	34898491	34914050	+	44.7445	34.5551	67.1577	71.2801	0.892402	6.87836	20.527	5.87954e-06	0.0003241
Neu1	chr17	34931252	34937297	+	2.9139	2.84457	1.84749	1.9068	-0.522769	2.27749	2.28132	0.13094	0.400251
1110038B12Rik	chr17	34950235	34952471	-	167.347	164.33	125.793	123.042	-0.32233	5.48326	2.90045	0.088555	0.330946
Snord52	chr17	34950949	34951008	-	114.306	90.1957	85.394	56.7385	-0.451338	1.45247	1.17157	0.279078	0.544685
Hspa1b	chr17	34956428	34959238	-	3.39235	2.77207	2.76856	2.65431	-0.0983979	2.11876	0.0776331	0.780531	0.914463
Hspa1a	chr17	34969358	34972156	-	0.533052	0.661534	0.476645	0.524743	-0.148885	-0.192836	0.0681998	0.793976	0.920703
Hspa1l	chr17	34972702	34979228	+	0.134259	0.095806	0.0613597	0.267504	0.63727	-1.9592	0.473716	0.491283	0.740628
Lsm2	chr17	34981853	34985893	+	43.7645	42.605	51.1789	60.3333	0.465323	4.89336	3.75783	0.0525607	0.242441
Vars	chr17	35000906	35016329	+	52.3964	59.3949	109.91	119.767	1.13695	7.58134	49.0379	2.51063e-12	2.30657e-09
Vwa7	chr17	35016578	35026741	+	0.0751761	0.10729	0.103072	0.0817008	0.112421	-1.85063	0.0196385	0.888551	0.972274
Sapcd1	chr17	35025972	35028016	-	0.2063	0.327143	0.157141	0.373675	0.150619	-2.28633	0.0266403	0.870346	0.962158
Msh5	chr17	35028604	35046723	-	0.537776	1.09263	1.17769	0.730565	0.324353	0.484299	0.365348	0.545551	0.783265
Clic1	chr17	35050242	35058719	+	617.696	509.523	609.037	569	0.150768	8.45617	0.700308	0.40268	0.667113
Ddah2	chr17	35059034	35062099	+	23.6331	24.3369	26.1242	30.6697	0.341741	4.22559	1.63477	0.201044	0.509798
G6bos	chr17	35064436	35065596	+	0	0	0.0638723	0	2.33061	-3.6357	1.33531	0.247862	0.509798
Ly6g6c	chr17	35067324	35070048	+	0	0	0.077179	0	2.33061	-3.6357	1.33531	0.247862	0.509798
Abhd16a	chr17	35089290	35102987	+	29.1061	27.5584	20.1896	19.9891	-0.404262	4.62435	2.69293	0.100794	0.359464
Ly6g5b	chr17	35113945	35115400	-	0.553721	0.512208	0.421775	0.334322	-0.410025	-1.63657	0.288836	0.590967	0.807805
Csnk2b	chr17	35116194	35121447	-	108.482	106.122	127.965	143.769	0.436084	6.17456	5.54768	0.0185052	0.124297
Gpank1	chr17	35121495	35124815	+	11.3795	12.3821	9.12893	10.708	-0.160172	3.20881	0.284803	0.59357	0.808614
D17H6S53E	chr17	35126401	35128855	+	14.1223	12.0438	12.1976	10.3867	-0.12765	3.76983	0.223213	0.636603	0.833663
Apom	chr17	35128996	35131752	-	0.0906949	0.215731	0.20725	0.0821389	-0.00495233	-2.99706	1.75339e-05	0.996659	0.999675
Bag6	chr17	35135177	35147322	+	28.4203	30.1022	57.9834	57.7038	1.07751	6.55418	37.6681	8.38645e-10	3.64965e-07
Prrc2a	chr17	35149085	35164877	-	17.6632	25.8204	57.7026	59.2517	1.53003	7.19388	64.2315	1.10626e-15	2.28678e-12
Lst1	chr17	35185094	35188440	-	0.155882	0.185394	0.356211	0.141176	0.532881	-3.10493	0.158465	0.690574	0.864171
Tnf	chr17	35199366	35202007	-	0.0392298	0	0	0	-2.31863	-3.63784	1.33508	0.247904	0.509798
Nfkbil1	chr17	35220174	35235815	-	8.29334	6.13843	8.41724	9.14898	0.370849	2.65206	1.18811	0.275711	0.540763
Atp6v1g2	chr17	35236595	35238768	+	0.910893	1.34128	1.63547	1.06066	0.348149	0.047973	0.390867	0.531844	0.774285
Ddx39b	chr17	35241745	35253707	+	169.236	225.537	181.352	187.246	0.00160623	7.45637	8.83514e-05	0.9925	0.999675
Mir6975	chr17	35244074	35244135	+	5.31532	6.32163	1.21462	3.8511	-0.994748	-2.28568	1.12538	0.288763	0.556234
Mir8094	chr17	35251288	35251405	+	273.798	395.507	288.768	296.156	-0.0914711	4.26536	0.11541	0.734067	0.889454
H2-D1	chr17	35263093	35267497	+	74.0734	116.841	59.154	100.543	-0.14138	6.31723	0.26664	0.605594	0.813081
H2-L	chr17	35263122	35266730	+	76.1829	121.775	57.7276	103.163	-0.181185	5.64481	0.391074	0.531735	0.774285
H2-Q4	chr17	35379616	35384674	+	7.45034	12.1299	6.77695	9.79367	-0.12505	3.09532	0.127032	0.721529	0.882257
H2-Q5	chr17	35394098	35395630	+	0.0549084	0.261215	0	0.0994569	-1.27796	-2.89945	0.966665	0.325513	0.59952
H2-Q7	chr17	35439154	35443773	+	0	0.100422	0.0964738	0.152941	1.4377	-2.80744	1.40232	0.236335	0.509798
H2-Q9	chr17	35439166	35443770	+	0	0.101412	0.0974252	0.154449	1.4377	-2.80744	1.40215	0.236364	0.509798
H2-Q10	chr17	35470088	35474563	+	0.0880474	0.0523584	0.9054	0.0797411	2.71934	-1.83531	5.37746	0.0203985	0.133808
Pou5f1	chr17	35506031	35510777	+	0.269634	0.213788	0.308074	0.162798	0.0101383	-1.99756	0.000136639	0.990674	0.999675
Tcf19	chr17	35512734	35516824	-	47.2179	41.5851	44.2128	32.8261	-0.12257	5.26735	0.295996	0.586404	0.807399
Cchcr1	chr17	35517115	35531015	+	16.0959	18.6501	16.05	16.2781	-0.00682382	4.54988	0.000743297	0.97825	0.999675
Psors1c2	chr17	35533200	35534648	+	0.230498	0.091379	0.702293	0.417507	1.75891	-2.10499	3.53165	0.060208	0.25821
Cdsn	chr17	35552127	35557180	+	0.484293	2.47672	0.608671	2.3904	0.178528	1.11877	0.0626059	0.802424	0.925942
Dpcr1	chr17	35635754	35643695	-	0.0248646	0	0	0.0225189	-0.0114672	-3.48714	3.90227e-05	0.995016	0.999675
Vars2	chr17	35655634	35667592	-	9.01465	8.78626	8.79255	6.83671	-0.101913	4.27808	0.155707	0.69314	0.866007
Gtf2h4	chr17	35667738	35673682	-	22.3527	21.2294	22.9212	22.647	0.155866	4.245	0.362937	0.54688	0.784435
Ddr1	chr17	35681566	35704139	-	2.94611	2.83006	3.38463	3.02003	0.237575	2.69616	0.555829	0.455946	0.714446
4833427F10Rik	chr17	35772449	35780687	+	0	0	0	0.0398165	2.30719	-3.6384	1.31962	0.25066	0.509798
Ier3	chr17	35821712	35822911	+	43.6675	59.5764	36.842	42.1881	-0.281243	4.69973	1.17507	0.278361	0.543928
Flot1	chr17	35823356	35832787	+	42.7208	49.3975	56.3781	58.6253	0.417856	5.53136	4.83289	0.0279217	0.161731
Tubb5	chr17	35833919	35838301	-	1322.41	1862.69	1441.3	1517.88	-0.00406905	11.0535	0.000304238	0.986084	0.999675
Mdc1	chr17	35841497	35859670	+	13.9978	19.0712	17.4446	14.7942	0.0596351	5.97295	0.0929007	0.760521	0.904997
Nrm	chr17	35861317	35865400	+	13.4212	16.3836	10.8304	8.82544	-0.508006	3.24437	2.93383	0.0867414	0.326603
Ppp1r18	chr17	35865594	35875596	+	39.4903	32.7309	46.3457	45.4085	0.433524	6.19549	5.16682	0.0230223	0.144227
Dhx16	chr17	35879777	35892668	+	23.9111	22.4774	28.6532	28.8969	0.402901	5.53893	4.47602	0.0343736	0.184378
2310061I04Rik	chr17	35892676	35897378	-	9.04719	10.76	9.44074	11.2249	0.164137	2.73667	0.246229	0.619743	0.822649
Atat1	chr17	35897597	35910068	-	2.7161	2.57804	3.52108	3.38232	0.472808	2.02281	1.77995	0.182155	0.487981
Mrps18b	chr17	35910384	35916369	-	88.4947	106.787	70.0812	87.2294	-0.208544	5.60371	1.01038	0.314813	0.588461
Ppp1r10	chr17	35917195	35932283	+	13.1567	16.4692	13.6642	12.1936	-0.100585	4.93883	0.187323	0.665154	0.851681
Mir1894	chr17	35917888	35917969	+	40.8295	62.8417	31.1003	20.3015	-0.919937	0.752563	3.52322	0.0605149	0.259015
Gm8801	chr17	35947153	35953317	+	0	0.041309	0	0	-2.33423	-3.63605	1.3456	0.246048	0.509798
Abcf1	chr17	35956818	35969750	-	70.8375	73.133	84.8411	94.2838	0.411707	7.06821	5.89214	0.0152086	0.108751
Mir877	chr17	35960729	35960814	-	3.05162	4.5367	3.48668	1.38187	-0.564797	-2.27915	0.376798	0.539322	0.779417
Prr3	chr17	35972538	35979825	-	5.24814	6.75475	6.07849	6.72804	0.196224	3.15098	0.412275	0.520817	0.765651
Gnl1	chr17	35979954	35989462	+	23.2069	22.0635	52.6258	62.5176	1.44281	5.87732	52.91	3.49195e-13	4.44203e-10
A930015D03Rik	chr17	35994503	36038174	+	0.8116	0.868729	0.649115	0.661531	-0.25717	-1.38119	0.126801	0.721772	0.882314
H2-T24	chr17	36005694	36020560	-	0.267471	1.73193	0.407471	1.37268	-0.00156006	0.201233	3.69685e-06	0.998466	0.999675
H2-T23	chr17	36029976	36032701	-	5.02231	32.091	3.82555	26.2208	-0.141606	3.54032	0.0348494	0.851912	0.951703
H2-T9	chr17	36038408	36042692	-	15.3512	41.6911	19.2124	52.5303	0.467874	4.80492	0.995913	0.318302	0.592298
H2-T22	chr17	36038408	36042702	-	14.5334	39.3516	17.9961	49.9433	0.471642	4.82609	1.00541	0.316006	0.589751
Gm6034	chr17	36042960	36058645	+	0	0.0944567	0	0	-3.18961	-3.48304	2.60132	0.106775	0.359746
Gm11127	chr17	36055815	36058371	-	0.57899	0.918141	0.661535	0.742856	0.0228761	-0.783759	0.00126439	0.971635	0.999675
H2-Bl	chr17	36080188	36084249	-	0	0.0662576	0	0	-2.33423	-3.63605	1.3456	0.246048	0.509798
C920025E04Rik	chr17	36109029	36111676	-	0.251539	0.598323	0.402361	0.318933	-0.119604	-1.59231	0.0231605	0.879041	0.966985
H2-T10	chr17	36115870	36121444	-	0.26861	0.745415	0.33248	0.608174	0.0361149	-0.300222	0.00290089	0.957047	0.999675
Gm8909	chr17	36164443	36168537	-	0	0.0568341	0	0	-2.33423	-3.63605	1.3456	0.246048	0.509798
Gm6623	chr17	36178776	36181364	+	0.0501135	0.0596011	0.028629	0.0226929	-0.926433	-2.99909	0.54473	0.460479	0.718633
Rpp21	chr17	36255672	36257846	-	28.1435	25.2966	29.044	25.7234	0.122152	2.84252	0.145052	0.703309	0.871372
Trim39	chr17	36258872	36272004	-	7.76451	8.31348	8.45234	7.10584	0.042657	3.72751	0.0263465	0.871057	0.962274
H2-M10.1	chr17	36322859	36326150	-	0	0.11121	0	0.0423427	-0.882744	-3.34685	0.313373	0.575618	0.806079
H2-M10.4	chr17	36460163	36462329	-	0.0651073	0	0	0	-2.31863	-3.63784	1.33508	0.247904	0.509798
H2-M9	chr17	36640424	36642644	-	0	0	0	0.0570741	2.30719	-3.6384	1.31962	0.25066	0.509798
Trim26	chr17	36837145	36859398	+	9.24093	11.1573	9.80257	13.0893	0.271823	4.21019	0.950956	0.329476	0.6028
Trim10	chr17	36869573	36877833	+	0	0	0	0.02616	2.30719	-3.6384	1.31962	0.25066	0.509798
Ppp1r11	chr17	36948354	36951792	-	55.8865	52.6408	53.6603	54.0771	0.0814187	5.57713	0.182013	0.669649	0.85407
Znrd1	chr17	36954357	36958428	-	49.4387	44.4081	49.4666	45.802	0.110073	4.09618	0.183738	0.66818	0.853127
Znrd1as	chr17	36958591	36965623	+	6.57097	6.07834	5.91522	5.41007	-0.0712964	1.65081	0.035564	0.850419	0.951192
H2-M5	chr17	36986854	36989504	-	0	0.0659178	0.126653	0	0.854688	-3.34386	0.29432	0.587465	0.807399
Zfp57	chr17	37001162	37010729	+	1.56693	1.8158	1.2165	1.18259	-0.398096	1.32358	0.973522	0.323803	0.59784
Gabbr1	chr17	37045965	37074305	+	3.96078	4.02296	3.78222	2.70998	-0.214303	3.09404	0.472249	0.491954	0.740639
H2-M3	chr17	37270233	37274485	+	6.46193	8.76777	3.53561	4.36863	-0.83631	2.1193	5.2669	0.0217347	0.139058
Rn45s	chr17	39842996	39848829	+	1807.53	2523.84	1304.34	1012.56	-0.80798	12.292	9.28993	0.00230417	0.029424
Crisp2	chr17	40764733	40794146	-	0.0441436	0.105002	0.0504369	0.0399791	-0.545373	-3.10527	0.167703	0.682161	0.860765
9130008F23Rik	chr17	40875481	40880558	-	8.22976	8.21607	5.38788	4.46114	-0.651753	2.89742	4.18493	0.040785	0.208296
Glyatl3	chr17	40904740	40914350	-	0	0.0883435	0	0	-2.33423	-3.63605	1.3456	0.246048	0.509798
Cenpq	chr17	40923054	40934551	-	66.3309	74.1822	56.9305	55.3489	-0.228384	5.57522	1.49064	0.222118	0.509798
Mut	chr17	40934684	40961989	+	31.6206	35.1307	18.9514	14.7662	-0.89616	5.58148	20.9714	4.66188e-06	0.000273382
Ptchd4	chr17	42315946	42507741	+	0.583528	0.783552	0.354867	0.426192	-0.696846	0.994888	2.35762	0.124672	0.38783
Gpr115	chr17	42656886	42692284	-	0	0.025171	0.0241814	0.0191675	0.832863	-3.34651	0.281182	0.595927	0.808614
Gpr111	chr17	42708936	42742179	-	0.138266	0.0469838	0.0225683	0.0178889	-2.02751	-2.56198	3.08045	0.0792385	0.309195
Cd2ap	chr17	42792950	42876424	-	36.6213	40.6975	39.276	36.8105	0.0708646	6.76258	0.178426	0.67273	0.855896
Tnfrsf21	chr17	43016554	43089188	+	0.304026	0.233966	0.306503	0.242951	0.103396	-0.763078	0.0262254	0.871351	0.962304
E130008D07Rik	chr17	43146040	43158291	-	0.0127702	0	0	0.0115654	-0.0114672	-3.48714	3.90227e-05	0.995016	0.999675
Gpr110	chr17	43270346	43324406	+	0	0	0.0211449	0	2.33061	-3.6357	1.33531	0.247862	0.509798
Gpr116	chr17	43389465	43459557	+	0.0759776	0.126507	0.0694476	0.103215	-0.0985921	-1.02696	0.0205547	0.885999	0.970461
Ankrd66	chr17	43534173	43543639	-	1.86539	1.63472	1.51437	1.15591	-0.31041	0.182758	0.346367	0.556177	0.791932
Pla2g7	chr17	43568450	43612201	+	154.312	154.167	93.5918	64.7709	-0.877917	6.85695	20.95	4.71425e-06	0.000275235
1700071M16Rik	chr17	43588339	43591509	-	0	0	0	0.0234542	2.30719	-3.6384	1.31962	0.25066	0.509798
Slc25a27	chr17	43641899	43667015	-	0.362003	0.602754	0.303316	0.41528	-0.298324	-0.597434	0.220985	0.63829	0.834215
Cyp39a1	chr17	43667371	43751431	+	0.647216	0.645596	0.42938	0.56725	-0.269393	0.00771817	0.237559	0.625975	0.826949
Rcan2	chr17	43801850	44039516	+	0	0.0399916	0.0576292	0.0152267	0.914912	-2.99503	0.47877	0.48898	0.738539
Enpp5	chr17	44078845	44086561	+	0.332548	0.578049	0.321503	0.139004	-0.900733	-0.963207	1.60486	0.205215	0.509798
Enpp4	chr17	44096309	44105808	-	1.56532	2.31862	1.20316	0.95369	-0.751466	1.85857	4.00846	0.0452726	0.224065
Clic5	chr17	44188571	44280168	+	0.497123	0.302189	0.366042	0.270135	-0.261297	0.234626	0.230346	0.631268	0.830756
Runx2	chr17	44495986	44814797	-	2.81251	4.32774	5.14503	4.26361	0.496785	4.22027	3.21417	0.0730032	0.294093
Supt3	chr17	44777170	45119284	+	10.1009	12.2733	9.54251	11.5241	0.0169548	3.09074	0.00292925	0.956837	0.999675
Cdc5l	chr17	45391887	45433707	-	90.803	106.396	75.2801	66.068	-0.386776	7.04455	5.30496	0.0212648	0.137151
Aars2	chr17	45506840	45520843	+	7.3386	6.26387	5.8185	5.27845	-0.207181	3.44601	0.515059	0.472957	0.726953
Tmem151b	chr17	45541939	45549677	-	0	0	0.0152735	0	2.33061	-3.6357	1.33531	0.247862	0.509798
Nfkbie	chr17	45555715	45563168	+	1.87496	2.26179	2.84616	3.27487	0.667714	1.74585	3.14779	0.0760297	0.302237
Slc35b2	chr17	45564151	45567669	+	38.5806	39.067	26.6149	22.7171	-0.565023	5.14555	6.46764	0.0109857	0.08707
Hsp90ab1	chr17	45567777	45573261	-	1283.46	1436.44	1665.66	1650.44	0.381423	10.9588	3.16693	0.0751435	0.299722
Slc29a1	chr17	45585199	45599603	-	136.354	149.944	90.0907	74.1181	-0.711458	7.17666	18.3028	1.88426e-05	0.000783405
Tmem63b	chr17	45660176	45686218	-	10.3571	10.7216	12.4059	12.0289	0.306331	4.28099	1.48452	0.223068	0.509798
Mrpl14	chr17	45686371	45698495	+	47.0821	43.8115	50.1832	48.2666	0.205459	3.8951	0.596817	0.439795	0.700664
1600014C23Rik	chr17	45732863	45733844	-	0	0.148888	0.143035	0	-0.003567	-3.48269	5.71382e-06	0.998093	0.999675
Vegfa	chr17	46016992	46032377	-	15.1009	12.971	13.7214	11.2984	-0.0816169	4.8623	0.113362	0.736349	0.891203
Mrps18a	chr17	46111003	46128908	+	43.2313	64.0914	55.7404	70.6927	0.345088	4.73506	1.59188	0.207057	0.509798
Rsph9	chr17	46129276	46144198	-	0.757235	1.22809	0.550577	1.05987	-0.161446	-0.95274	0.05421	0.815893	0.932524
Mad2l1bp	chr17	46147384	46153551	-	12.4902	16.7951	11.3584	14.1744	-0.0905168	3.20113	0.0836639	0.772392	0.911124
Gtpbp2	chr17	46161031	46169370	+	9.96972	10.5571	11.2412	11.8013	0.262738	4.09276	1.06816	0.30136	0.57217
Polh	chr17	46171992	46202625	-	50.294	53.0002	45.8336	44.2291	-0.104202	6.02993	0.338236	0.560849	0.795802
Xpo5	chr17	46202854	46242299	+	66.5253	86.2523	61.0274	56.94	-0.275553	7.0327	2.49581	0.11415	0.36562
Mir693	chr17	46231530	46231619	+	2.91447	0	3.32997	1.31976	0.596373	-2.63724	0.269038	0.603978	0.812283
Polr1c	chr17	46243919	46248045	-	69.7663	67.7272	54.3908	61.5195	-0.150583	5.43966	0.544635	0.460518	0.718633
Yipf3	chr17	46248079	46252537	+	22.2742	20.0105	18.3136	13.3909	-0.333269	4.30085	1.61402	0.203928	0.509798
Lrrc73	chr17	46254164	46257316	+	1.87419	0.668704	2.35552	1.31547	0.572972	0.270561	0.874038	0.34984	0.619269
Tjap1	chr17	46257850	46283026	-	23.5898	20.6555	32.4634	26.4565	0.497834	5.1425	4.63996	0.0312358	0.172297
Dlk2	chr17	46297482	46303271	+	14.8245	7.19035	9.226	6.56298	-0.412519	2.96933	1.08109	0.298454	0.568413
Abcc10	chr17	46303229	46328023	-	0.658805	0.770023	0.726773	0.452634	-0.194788	1.00366	0.182609	0.66914	0.853736
Zfp318	chr17	46383765	46420918	+	3.93675	3.91188	4.34363	3.35439	0.0582967	4.82759	0.0590069	0.808073	0.928873
Crip3	chr17	46428941	46431771	+	0	0	0.0730689	0	2.33061	-3.6357	1.33531	0.247862	0.509798
Ttbk1	chr17	46442447	46487675	-	0	0	0	0.00843933	2.30719	-3.6384	1.31962	0.25066	0.509798
Dnph1	chr17	46496788	46499618	+	34.241	34.0293	39.5246	44.7638	0.400343	4.48012	2.62457	0.105221	0.359746
Cul9	chr17	46500608	46546388	-	0.181875	0.167148	0.160576	0.239589	0.301308	-0.231149	0.260457	0.609807	0.816086
Srf	chr17	46546838	46556162	-	21.5787	12.9827	32.276	25.3398	0.812589	5.64363	10.1175	0.00146864	0.0211535
Mir6976	chr17	46553826	46553889	-	1.02932	2.44838	10.5846	5.59327	2.23337	-2.10167	5.20697	0.0224965	0.142593
Ptk7	chr17	46564450	46629504	-	0.152402	0.253757	0.139303	0.248444	0.0688904	-0.952852	0.0100281	0.920233	0.98811
Klc4	chr17	46630630	46645144	-	2.03868	2.25858	2.64842	2.12457	0.240109	1.5009	0.377529	0.538928	0.77918
Mrpl2	chr17	46646247	46650132	+	70.1013	83.7541	73.7258	83.1611	0.128762	5.36943	0.357236	0.550045	0.7872
Cul7	chr17	46650337	46664364	+	17.4168	20.3376	21.6152	23.2941	0.349194	5.91149	3.53432	0.0601108	0.258062
Rrp36	chr17	46667452	46674255	-	32.4234	31.7493	29.6368	33.3778	0.0696418	4.33054	0.076059	0.782711	0.915865
Klhdc3	chr17	46674550	46680930	-	17.6689	17.929	17.7472	21.0596	0.22262	4.38411	0.761341	0.382909	0.647792
Mea1	chr17	46680452	46683126	+	58.2265	57.8913	60.0795	72.1953	0.285711	5.29182	1.70598	0.191507	0.502932
Ppp2r5d	chr17	46682990	46705002	-	35.8364	41.1187	51.0236	49.376	0.479295	6.09539	7.21828	0.00721648	0.0651769
Pex6	chr17	46711462	46725541	+	9.94994	8.31492	13.1282	14.0216	0.662082	4.27049	6.20342	0.0127504	0.0959732
Gnmt	chr17	46725663	46729165	-	0.0628361	0.149465	0.861533	0	1.98732	-2.26795	2.24463	0.134079	0.404831
Cnpy3	chr17	46735712	46752212	-	48.8572	63.2676	40.4421	34.7177	-0.48165	5.53163	6.00285	0.0142828	0.103959
Ptcra	chr17	46755662	46763712	-	0.707604	0.420785	0.635238	0.411975	-0.0524965	-1.19244	0.00537138	0.941576	0.999675
2310039H08Rik	chr17	46772634	46773407	+	30.452	27.0382	29.33	30.6942	0.153634	3.58713	0.297529	0.585435	0.807399
Rpl7l1	chr17	46773906	46782656	-	107.995	101.096	100.533	116.647	0.150062	7.19171	0.726951	0.393873	0.657795
Gltscr1l	chr17	46798115	46831413	-	5.05646	5.14628	7.28643	6.40943	0.514864	4.37655	4.36875	0.0366039	0.192674
Tbcc	chr17	46890620	46892463	+	21.6391	20.4213	21.7492	18.9285	0.039771	4.32594	0.0255263	0.873063	0.96303
Ubr2	chr17	46928290	47010532	-	28.381	29.1952	26.6417	19.1166	-0.245841	6.70673	1.74165	0.18693	0.495712
Trerf1	chr17	47140941	47359458	+	2.16917	3.68307	4.12527	3.8386	0.549084	3.0555	2.63199	0.104731	0.359746
Mrps10	chr17	47368886	47378679	+	69.569	85.8093	67.6927	81.6044	0.0454852	5.56243	0.0495059	0.823925	0.937732
Guca1b	chr17	47385392	47392967	+	0.427647	0.554848	0.399776	0.281675	-0.436246	-1.21803	0.386055	0.534381	0.775997
Guca1a	chr17	47394557	47400584	-	0.0742805	0	0.254611	0.336365	2.71141	-2.7225	4.46462	0.0346039	0.185252
1700001C19Rik	chr17	47412733	47437375	-	0.036006	0	0	0	-2.31863	-3.63784	1.33508	0.247904	0.509798
AI661453	chr17	47436638	47470638	+	0	0.0153267	0	0.0116712	-0.027224	-3.48537	0.000189981	0.989003	0.999675
Taf8	chr17	47488049	47502287	-	10.1739	11.9613	8.90489	8.8337	-0.222197	3.86187	0.728288	0.393439	0.657529
Ccnd3	chr17	47505050	47599688	+	24.7623	25.3212	35.8657	37.7063	0.649754	5.2088	9.16857	0.00246207	0.030903
Bysl	chr17	47599330	47611492	-	13.3093	18.2704	16.7062	19.9168	0.319006	5.1138	1.68436	0.194346	0.506995
Med20	chr17	47611595	47624418	+	30.0394	33.6094	22.6271	21.275	-0.441444	4.84042	3.60744	0.0575217	0.251528
Usp49	chr17	47630689	47684067	+	2.21927	2.11431	2.94721	2.16775	0.321952	2.80525	0.969367	0.324838	0.599069
Tomm6	chr17	47686644	47688386	-	48.8122	40.8979	65.8513	76.7505	0.761259	4.95796	9.3991	0.00217093	0.0281353
Tomm6os	chr17	47687609	47691092	+	0.175677	0.130586	0.200723	0.159104	0.296736	-1.59791	0.151778	0.696842	0.867812
Prickle4	chr17	47688473	47694736	-	1.02488	0.886481	1.06454	1.22353	0.351299	-0.242705	0.368958	0.543573	0.782105
Frs3	chr17	47695206	47704286	+	0.820078	0.50573	0.867586	0.715204	0.323919	-0.166099	0.301867	0.582715	0.807399
Tfeb	chr17	47737036	47792416	+	1.28455	0.682029	1.49389	1.24647	0.545898	0.874161	1.21042	0.27125	0.536241
Foxp4	chr17	47867132	47924632	-	3.64109	4.04301	6.68207	7.71871	1.00567	3.56882	12.289	0.000455638	0.00901302
A530064D06Rik	chr17	48151895	48167257	-	0	0.081183	0.116987	0	0.545911	-3.10062	0.140014	0.708267	0.87384
Trem2	chr17	48346400	48352276	+	0	0.134597	0.0646526	0.0512472	-0.0225809	-3.21999	0.000225023	0.988032	0.999675
Treml1	chr17	48359915	48367176	+	0	0	0.0592735	0	2.33061	-3.6357	1.33531	0.247862	0.509798
Nfya	chr17	48386884	48409820	-	20.9516	22.9647	16.5713	17.6773	-0.261506	5.24688	1.46835	0.225607	0.509798
Oard1	chr17	48409999	48417270	+	41.2401	37.7947	36.5272	34.8827	-0.0564745	4.74561	0.054584	0.815271	0.932524
Mocs1	chr17	49428363	49455430	+	6.00888	5.19215	6.10894	5.44201	0.130356	2.99474	0.168788	0.681192	0.860528
Daam2	chr17	49456021	49564337	-	0.0321821	0.0637914	0.0612836	0.0485767	0.298459	-2.10391	0.12009	0.728937	0.886343
Kif6	chr17	49615171	49909847	+	0.0919032	0.0655815	0.0840044	0.0332932	-0.387649	-2.3457	0.170034	0.680082	0.859957
Rftn1	chr17	49993306	50190497	-	0.555434	0.522967	1.18991	0.92223	1.04749	0.324655	4.09748	0.0429473	0.216201
Dazl	chr17	50279392	50293620	-	0	0.0260202	0	0	-2.33423	-3.63605	1.3456	0.246048	0.509798
Plcl2	chr17	50509546	50688494	+	6.85126	6.09223	7.49881	6.87181	0.238602	3.86963	0.820964	0.364898	0.630035
Tbc1d5	chr17	50733126	51179352	-	7.78998	12.7407	11.9637	11.7319	0.31112	5.09917	1.46926	0.225463	0.509798
C330011F03Rik	chr17	51425208	51448269	-	0	0.0328187	0	0	-2.33423	-3.63605	1.3456	0.246048	0.509798
Satb1	chr17	51736186	51833290	-	0.525424	0.658984	0.862295	0.98632	0.745569	1.48258	3.45405	0.0630972	0.267336
Efhb	chr17	53398888	53463321	-	0.0974775	0.028983	0	0.110352	-0.0399268	-2.6449	0.00108224	0.973756	0.999675
Rab5a	chr17	53479233	53507678	+	71.2657	70.0444	87.6629	81.8583	0.353629	6.59583	4.26684	0.0388631	0.201214
Pp2d1	chr17	53507459	53539451	-	0.157141	0.0934457	0.0897721	0.0474388	-0.808014	-2.34757	0.729756	0.392962	0.657156
Kat2b	chr17	53566970	53672721	+	18.4844	16.1521	22.898	21.2563	0.438192	5.61317	5.03263	0.0248741	0.151285
Sgol1	chr17	53674786	53689315	-	36.4932	43.3381	28.6185	28.852	-0.376572	6.01474	4.20691	0.0402596	0.206383
Pot1b	chr17	55652024	55712628	-	6.35681	7.25171	4.55266	3.97795	-0.580841	3.3417	4.05418	0.0440621	0.220313
Zfp119a	chr17	55864891	55878953	-	6.70392	7.40631	4.97334	4.05724	-0.55385	2.63436	2.89375	0.0889237	0.331984
Zfp959	chr17	55892092	55898930	+	6.77787	7.61115	6.69961	5.76729	-0.114901	2.86526	0.132133	0.71623	0.879114
Zfp119b	chr17	55938372	55945259	-	3.41839	3.49639	3.74951	2.38385	-0.0937042	1.7211	0.0588324	0.808351	0.928992
Gm16712	chr17	55954770	55959401	-	0.0327509	0	0.149681	0.118645	2.72421	-2.72002	4.54655	0.0329852	0.179159
Ccdc94	chr17	55959186	55967951	+	11.4087	16.5056	10.2137	14.4475	-0.0664256	3.18784	0.0399958	0.841489	0.946968
Stap2	chr17	55997075	56005606	-	0.0792749	0.0471417	0.181154	0	0.437399	-2.8954	0.112382	0.737449	0.891942
Mpnd	chr17	56009200	56016783	+	39.6584	31.4596	55.3284	56.4065	0.739728	5.36022	10.7202	0.00105974	0.0168996
Sh3gl1	chr17	56016749	56036637	-	41.8145	29.6602	47.2046	39.4548	0.358357	5.43603	2.40727	0.120773	0.379711
Chaf1a	chr17	56040415	56068026	+	35.6971	37.6294	48.312	50.0122	0.518494	6.22752	8.23171	0.00411647	0.0443995
Ubxn6	chr17	56068252	56074989	-	29.223	31.1305	39.7885	39.7165	0.492234	4.9742	4.67459	0.0306121	0.170104
Hdgfrp2	chr17	56079656	56100596	+	41.9733	35.3927	55.429	59.9034	0.666977	5.84449	11.563	0.000672784	0.0118993
Plin4	chr17	56100590	56109802	-	0.0563396	0.0134012	0.424854	0.0510246	2.71122	-1.08199	6.86337	0.00879807	0.0748424
Plin5	chr17	56111600	56117548	-	0	0	0.0363374	0	2.33061	-3.6357	1.33531	0.247862	0.509798
Lrg1	chr17	56119677	56121946	-	0	0	0.219045	0	4.12301	-3.2167	4.86294	0.0274396	0.160172
Sema6b	chr17	56123084	56140343	-	0.619608	0.853269	0.503012	0.738362	-0.129193	0.572172	0.0666327	0.796304	0.922365
Tnfaip8l1	chr17	56162490	56173955	+	3.09839	3.97848	2.50628	3.62557	-0.0949355	2.05941	0.0638318	0.800539	0.9248
D17Wsu104e	chr17	56176540	56183920	-	191.913	188.375	104.037	94.816	-0.844955	6.10284	22.0635	2.63774e-06	0.000173096
Dpp9	chr17	56186681	56218889	-	21.4555	21.0558	41.2372	40.185	1.02949	5.85064	32.0373	1.51241e-08	3.57511e-06
Fem1a	chr17	56256792	56263608	+	14.328	13.0237	14.2727	13.1486	0.0924154	5.61661	0.231854	0.630153	0.830403
Ticam1	chr17	56269461	56276767	-	3.0934	3.89707	3.66532	3.59016	0.152591	2.42067	0.200997	0.653917	0.845986
Plin3	chr17	56278961	56290511	-	54.9952	57.441	58.4773	56.4715	0.125226	6.01064	0.486414	0.485531	0.735614
Uhrf1	chr17	56303336	56323486	+	125.2	140.2	120.889	111.153	-0.100054	7.89176	0.412317	0.520796	0.765651
Kdm4b	chr17	56326049	56402873	+	6.35809	5.85539	7.03953	6.24238	0.208728	3.95498	0.635465	0.425358	0.687869
Ptprs	chr17	56412425	56476480	-	47.1783	44.4924	47.8512	42.5002	0.0679697	7.38012	0.181346	0.670219	0.854476
Mir6977	chr17	56418845	56418909	-	1.01323	1.20506	2.31537	0	0.0140053	-3.21911	7.00366e-05	0.993323	0.999675
Safb2	chr17	56562941	56584583	-	13.3578	17.4189	15.6245	18.2901	0.243775	4.80106	0.935944	0.333323	0.606311
Safb	chr17	56584981	56606294	+	28.4202	43.0808	31.9133	37.8797	0.0723609	5.88173	0.110631	0.739427	0.893333
2410015M20Rik	chr17	56607451	56609771	-	107.706	91.6293	119.43	112.869	0.308555	5.42518	2.24109	0.134386	0.405538
Rpl36	chr17	56613394	56614246	+	1595.2	1383.11	1731.78	1927.97	0.389738	8.47762	4.54633	0.0329894	0.179159
Lonp1	chr17	56614297	56626903	-	50.3296	42.8784	49.3863	50.2743	0.186412	6.23495	0.954323	0.328621	0.601807
Catsperd	chr17	56628142	56664456	+	0.0252814	0.0300678	0.0577714	0.114482	1.66118	-2.72282	2.01035	0.156229	0.445672
Ranbp3	chr17	56673224	56711769	+	47.9113	48.0726	47.758	48.9688	0.10504	6.159	0.345997	0.556388	0.792096
Vmac	chr17	56713931	56717699	-	4.15977	2.94806	4.91559	3.79315	0.368731	2.26619	1.00948	0.315027	0.588722
Ndufa11	chr17	56717761	56724248	+	21.3963	20.1432	21.718	24.9395	0.262913	4.95333	1.21972	0.269415	0.533763
Nrtn	chr17	56751324	56757530	-	0	0	0.144852	0	3.18888	-3.48235	2.58663	0.10777	0.359746
Dus3l	chr17	56764750	56770093	+	16.7465	20.0174	16.9794	15.447	-0.086006	4.38545	0.121199	0.727738	0.885864
Prr22	chr17	56770275	56772134	+	0.0480347	0.514159	0.274414	0.0435032	-0.720543	-2.20997	0.415511	0.519185	0.76464
Rfx2	chr17	56775896	56831008	-	0.889638	0.851054	1.67939	1.27863	0.845778	1.10339	3.74661	0.0529149	0.242441
Mllt1	chr17	56892610	56935388	-	21.6156	14.8521	30.6715	29.3077	0.800785	5.52932	12.4803	0.000411263	0.00836342
Acer1	chr17	56953489	56982126	-	0.0533939	0.0317513	0.030503	0.0241784	-0.532485	-3.10698	0.159391	0.689718	0.864171
Clpp	chr17	56990263	56996371	+	48.568	58.5937	45.3022	53.377	-0.0169422	5.028	0.00506964	0.943237	0.999675
Alkbh7	chr17	56997338	56999336	+	13.8016	12.7852	15.6108	13.1277	0.198217	2.77842	0.374338	0.540649	0.780507
Gtf2f1	chr17	57003401	57011288	-	93.0477	108.781	68.8365	73.8213	-0.401851	6.2728	4.65735	0.030921	0.171131
Khsrp	chr17	57021048	57031507	-	35.6098	41.9466	69.3859	74.972	0.995236	6.8784	31.652	1.84426e-08	4.06646e-06
Slc25a23	chr17	57043710	57059863	-	0.0578646	0.0688196	0.22038	0.104811	1.39006	-1.89468	2.54185	0.110865	0.360386
Tubb4a	chr17	57080065	57087782	-	0.0291054	0.103847	0.0665098	0	-0.9147	-2.99483	0.48074	0.488087	0.737876
Gm11110	chr17	57092022	57105942	-	1.89611	1.50339	2.09421	2.34688	0.473304	0.186055	0.793632	0.373004	0.638095
Tnfsf9	chr17	57105384	57107757	+	3.90136	4.32646	3.25281	2.57836	-0.407772	1.21428	0.954202	0.328652	0.601807
C3	chr17	57203972	57228136	-	0.0126333	0.0300502	1.05371	0.022883	4.62411	-0.327054	12.7971	0.000347159	0.00745579
Gpr108	chr17	57234914	57247641	-	22.9163	22.0985	13.7993	11.3308	-0.75391	4.25945	8.29498	0.00397548	0.0435381
Trip10	chr17	57249450	57263697	+	28.7827	25.9485	28.6661	28.9824	0.16587	5.18517	0.580969	0.445933	0.706487
Nudt12	chr17	59001400	59013322	-	7.16729	9.97875	5.91435	6.49113	-0.362144	3.14508	1.35306	0.244743	0.509798
Efna5	chr17	62602956	62881317	-	9.82753	15.4717	12.6234	9.00091	-0.13121	5.00721	0.243257	0.621864	0.824218
Fbxl17	chr17	63045951	63500580	-	2.21399	2.88284	4.45301	4.30755	0.88015	4.96203	13.8376	0.000199308	0.00478369
Fert2	chr17	63863980	64139496	+	58.4999	64.1955	51.8051	50.7789	-0.163387	6.73988	0.943418	0.3314	0.604497
Pja2	chr17	64281005	64331883	-	99.227	110.753	75.7293	65.9051	-0.475779	7.75098	9.26967	0.0023298	0.0296826
Man2a1	chr17	64601648	64755110	+	179.326	150.733	155.973	101.167	-0.281184	8.86332	1.84713	0.174117	0.474832
Vapa	chr17	65580052	65613555	-	207.368	196.964	268.318	263.406	0.486645	7.66391	9.50756	0.00204627	0.0270714
Txndc2	chr17	65637504	65642204	-	0.199019	0.433945	0.341088	0.0901217	-0.48266	-1.58599	0.325287	0.568448	0.801673
Rab31	chr17	65651725	65772752	-	129.862	133.103	153.577	168.686	0.389372	8.06647	5.60831	0.0178755	0.1218
Ppp4r1	chr17	65783354	65841926	+	47.1614	55.1686	69.4347	69.9565	0.542939	6.93875	10.1865	0.00141472	0.0205583
Ralbp1	chr17	65848427	65885755	-	32.782	31.4537	49.7133	47.4706	0.688322	6.53271	15.1435	9.96392e-05	0.00282146
Twsg1	chr17	65923064	65951187	-	57.0915	58.1812	49.8889	40.0091	-0.270588	6.76014	2.41792	0.119954	0.377989
Ankrd12	chr17	65967500	66077046	-	12.8597	15.7404	10.3585	9.16441	-0.45598	5.8163	6.0983	0.0135312	0.100253
Ndufv2	chr17	66078794	66101559	-	120.385	113.966	115.641	114.804	0.0674695	6.64275	0.150397	0.698156	0.868379
Wash	chr17	66111545	66120503	+	11.7489	12.1136	12.1336	12.1746	0.120764	4.24405	0.220652	0.638543	0.834355
Ddx11	chr17	66123519	66152168	+	15.4539	20.9442	15.6575	15.397	-0.12896	5.19427	0.334238	0.563174	0.797842
Mtcl1	chr17	66336981	66449750	-	2.51262	2.87175	3.4002	4.32521	0.62386	3.66542	4.88517	0.0270884	0.160172
Rab12	chr17	66494511	66519670	-	50.0063	37.948	71.7696	75.0625	0.826967	5.96875	15.6818	7.49419e-05	0.00231325
Ptprm	chr17	66666847	67354459	-	9.05923	8.93246	7.71652	6.52782	-0.248501	4.55536	0.986931	0.320494	0.594769
Mir5709	chr17	67026146	67026235	-	1.45723	2.59968	1.66499	0.65988	-0.696809	-2.80422	0.369801	0.543113	0.781896
Lama1	chr17	67697264	67822645	+	0	0	0	0.00617034	2.30719	-3.6384	1.31962	0.25066	0.509798
Arhgap28	chr17	67842707	68004108	-	0.134208	0.101574	0.125461	0.110497	0.0766018	-1.31656	0.0114048	0.914953	0.985965
Epb4.1l3	chr17	69156809	69289987	+	74.4657	63.11	84.0746	76.5296	0.310297	7.31091	3.29088	0.0696657	0.28446
Zbtb14	chr17	69383977	69390544	+	17.0985	19.9678	18.8087	17.8082	0.0779457	5.10754	0.121178	0.72776	0.885864
C030034I22Rik	chr17	69416446	69419192	+	1.65305	0.983006	1.32211	0.684391	-0.335933	0.795303	0.416135	0.518872	0.764349
Dlgap1	chr17	70424791	70821413	+	0.0162442	0.0772784	0.0556803	0.058847	0.434782	-1.80347	0.249703	0.617284	0.821704
Tgif1	chr17	70844204	70853532	-	50.4904	69.7403	66.6661	75.5969	0.346571	6.5287	3.05781	0.0803498	0.312352
Myl12b	chr17	70973962	70990516	-	205.383	235.314	231.113	239.358	0.19157	6.81229	1.25256	0.263064	0.526192
Myl12a	chr17	70993792	71002533	-	422.179	411.414	600.273	592.872	0.609622	8.89458	13.5769	0.00022899	0.0053486
Myom1	chr17	71019556	71126856	+	0.0924238	0.123662	0.0924003	0.0732416	-0.285594	-1.51894	0.147272	0.701156	0.869974
Lpin2	chr17	71183977	71249818	+	14.3552	16.6261	14.9497	14.0118	-0.00216862	5.52666	0.000134015	0.990764	0.999675
Emilin2	chr17	71252175	71310965	-	5.22424	9.92156	4.28255	6.72908	-0.339505	3.74346	0.959081	0.327419	0.600679
Gm4566	chr17	71333200	71341804	-	0.121893	0.434909	0.417811	0	-0.371848	-2.89405	0.0848236	0.770864	0.910886
Smchd1	chr17	71344492	71475343	-	75.7866	75.2308	66.0919	51.6548	-0.27202	7.94954	2.67979	0.101629	0.359746
Ndc80	chr17	71496099	71526857	-	94.1031	105.051	68.5375	62.7317	-0.507791	6.56554	8.55754	0.00344095	0.039203
Spdya	chr17	71552060	71589533	+	0.44254	0.140353	0.707884	0.400791	0.952496	-0.828508	1.67846	0.195129	0.507765
Trmt61b	chr17	71557026	71598761	-	4.82223	4.89717	4.27695	3.78899	-0.178838	2.78999	0.312489	0.576157	0.806356
Wdr43	chr17	71616214	71659031	+	148.302	168.689	112.598	116.863	-0.369127	7.9423	5.33179	0.0209398	0.135958
Snord92	chr17	71631278	71631361	+	9.37545	5.57522	7.14139	4.24549	-0.33942	-1.485	0.197253	0.656948	0.84787
Snord53	chr17	71640888	71641658	+	33.6243	54.2723	21.2671	23.383	-0.864127	0.940673	3.35328	0.0670714	0.277498
Clip4	chr17	71769690	71864210	+	0.17742	0.226081	0.202714	0.160682	-0.0584769	-0.781216	0.00848257	0.926618	0.991298
Ypel5	chr17	72836703	72851195	+	20.2745	24.0861	19.8078	23.6637	0.0727695	5.0503	0.0935266	0.759741	0.904702
Lbh	chr17	72918304	72941946	+	96.911	90.1454	102.685	102.968	0.228292	7.30834	1.96008	0.161505	0.454683
Lclat1	chr17	73107984	73243366	+	44.4101	67.4704	33.8829	27.6319	-0.765261	6.64923	13.9473	0.000188006	0.00456544
Galnt14	chr17	73493750	73710451	-	0	0.0312622	0	0	-2.33423	-3.63605	1.3456	0.246048	0.509798
Ehd3	chr17	73804840	73832093	+	0	0	0.081019	0.016055	4.42222	-3.10254	5.59979	0.0179627	0.121941
Xdh	chr17	73883894	73950196	-	23.3443	49.5271	26.0301	46.3317	0.1131	6.45835	0.121189	0.727749	0.885864
Memo1	chr17	74200699	74294863	-	140.812	129.037	158.02	141.514	0.238937	6.81015	1.89861	0.168234	0.465465
Dpy30	chr17	74299473	74323944	-	91.4177	92.6461	83.5205	84.8606	-0.0345089	5.67929	0.0334725	0.854833	0.952827
Spast	chr17	74338986	74391113	+	23.1024	21.8594	26.0489	18.7218	0.0772617	5.78734	0.155377	0.693449	0.86618
Slc30a6	chr17	74395607	74424229	+	18.2204	18.1175	8.46374	7.14165	-1.13091	3.8744	18.1709	2.01937e-05	0.000834857
Yipf4	chr17	74489492	74500277	+	47.4571	50.8374	48.8388	35.601	-0.132476	5.67056	0.428817	0.51257	0.758784
Birc6	chr17	74528294	74703356	+	67.2281	77.6863	57.4391	41.8569	-0.456508	8.9674	6.31525	0.0119704	0.0922432
Ttc27	chr17	74717749	74863570	+	36.1487	37.2765	28.9011	29.4063	-0.238126	5.60384	1.60036	0.205852	0.509798
Ltbp1	chr17	75005528	75392967	+	199.402	274.583	159.575	112.146	-0.710717	9.61685	11.0735	0.000875699	0.0145835
Rasgrp3	chr17	75435904	75529053	+	0.0263017	0.0312812	0.0300515	0.0238204	-0.00807758	-2.8064	5.29583e-05	0.994194	0.999675
Fam98a	chr17	75537085	75551946	-	49.4006	48.7602	40.9517	47.1794	-0.0589765	6.1065	0.0985441	0.753584	0.901803
Crim1	chr17	78200247	78376592	+	49.2815	43.0324	45.518	25.5685	-0.300689	6.99644	1.72214	0.189417	0.499539
Fez2	chr17	78369211	78418152	-	37.5661	27.9648	40.8794	34.9188	0.292392	6.45601	1.98596	0.158764	0.44983
Vit	chr17	78508062	78627409	+	0	0	0.0272397	0.0215917	3.16723	-3.48502	2.55903	0.109666	0.359746
Strn	chr17	78653963	78736560	-	21.7472	20.3472	26.7084	21.6324	0.285671	5.55111	2.17666	0.140119	0.416078
Heatr5b	chr17	78752905	78835381	-	12.3105	14.3177	12.3045	9.10546	-0.225647	5.33478	1.04407	0.306877	0.579471
Gpatch11	chr17	78835515	78848308	+	13.6414	14.5558	9.75681	11.6007	-0.301329	4.77231	1.49154	0.221978	0.509798
Gm6548	chr17	78850504	78852544	-	19.5176	39.8473	24.9152	39.7286	0.243545	5.05682	0.537715	0.463381	0.720539
Eif2ak2	chr17	78852549	78882572	-	21.6006	58.6719	21.0835	50.6788	-0.027649	6.4289	0.00439934	0.947117	0.999675
Sult6b1	chr17	78883937	78906992	-	0	0.0374388	0	0	-2.33423	-3.63605	1.3456	0.246048	0.509798
Cebpzos	chr17	78916498	78921048	+	19.9298	18.8604	19.2942	16.6523	-0.0221001	3.89527	0.00697244	0.933453	0.994941
Cebpz	chr17	78919002	78937070	-	63.5108	76.8023	56.4094	55.0272	-0.235418	7.06624	2.00837	0.156434	0.445871
Ndufaf7	chr17	78937134	78948052	+	18.2743	19.2224	17.6945	17.2133	-0.00945398	4.45377	0.00151577	0.968944	0.999675
Prkd3	chr17	78949404	79020816	-	46.9989	53.0297	46.318	45.323	-0.0308858	7.26613	0.0374529	0.846546	0.949558
Qpct	chr17	79051905	79090243	+	15.1669	21.2051	10.282	7.72272	-0.920923	3.76301	10.5007	0.00119329	0.0183566
Cdc42ep3	chr17	79334024	79355091	-	2.60442	1.25468	2.33538	1.61229	0.0940347	1.06576	0.0358851	0.849753	0.951155
Rmdn2	chr17	79614899	79682152	+	1.51141	2.61074	1.31573	1.53178	-0.41768	0.766965	0.724648	0.394624	0.658449
Cyp1b1	chr17	79706952	79715041	-	0.480535	1.1731	0.375661	0.503917	-0.781277	0.802134	2.09682	0.147606	0.43058
Atl2	chr17	79848389	79896123	-	29.7658	34.081	18.3265	17.8255	-0.724688	5.7531	16.4076	5.10801e-05	0.00171088
Hnrnpll	chr17	80029486	80062268	-	67.2069	52.1661	78.2216	71.9386	0.416219	6.76077	4.69952	0.030171	0.16856
Galm	chr17	80127470	80185032	+	6.61467	8.93194	6.73262	8.05729	0.0342086	3.16911	0.0120365	0.912639	0.984939
Srsf7	chr17	80200079	80207305	-	215.26	211.08	173.852	160.95	-0.257846	8.09464	2.62496	0.105195	0.359746
Ttc39d	chr17	80215913	80217936	+	0	0.0381235	0.0366248	0.0580616	1.35382	-3.22227	0.829675	0.362367	0.627482
Gemin6	chr17	80224488	80228497	+	59.5923	67.5366	53.0787	60.4598	-0.0634425	5.10051	0.0760824	0.782678	0.915865
Dhx57	chr17	80238303	80290476	-	13.7817	14.644	12.0106	10.0755	-0.273977	5.0671	1.46368	0.226345	0.509798
Morn2	chr17	80290211	80297476	+	9.82225	9.77459	12.4822	12.6173	0.449956	1.95734	1.58715	0.207734	0.509798
Arhgef33	chr17	80307406	80388689	+	0.0795423	0.141902	0.0908824	0.0720384	-0.327962	-2.10375	0.145458	0.702914	0.87111
Gm10190	chr17	80371856	80373542	-	0.0769239	0.0914874	0.263672	0.069667	0.97726	-2.47957	0.882713	0.34746	0.619226
Sos1	chr17	80393751	80480453	-	8.43395	11.0856	13.0589	10.8648	0.388549	5.66951	3.71057	0.0540688	0.24347
Cdkl4	chr17	80523549	80563834	-	0	0	0	0.0400746	3.14578	-3.48769	2.53195	0.111562	0.360386
Map4k3	chr17	80580512	80728025	-	27.9609	25.9801	30.8241	23.4437	0.0931324	5.88223	0.234954	0.627875	0.828506
Thumpd2	chr17	81026326	81065085	-	6.39385	8.06144	5.38923	5.91723	-0.251824	2.65835	0.5936	0.44103	0.701821
Slc8a1	chr17	81373104	81738387	-	0.145544	0.210192	0.178172	0.11926	-0.167747	0.727402	0.123788	0.724962	0.884649
Pkdcc	chr17	83215282	83225069	+	4.46582	2.63994	4.6798	3.15903	0.209584	2.29064	0.28273	0.594917	0.808614
Eml4	chr17	83350930	83480359	+	28.3235	29.4105	27.1268	24.5769	-0.0675703	6.30584	0.14187	0.706429	0.872619
Cox7a2l	chr17	83501916	83514333	-	213.391	214.994	278.505	290.58	0.504114	7.24035	9.57431	0.00197319	0.0263385
Mta3	chr17	83706162	83814905	+	11.1929	14.7995	15.671	15.1863	0.346767	4.51743	1.99505	0.157814	0.448541
Haao	chr17	83831353	83846790	-	0	0	0.24213	0	4.12301	-3.2167	4.86294	0.0274396	0.160172
4933433H22Rik	chr17	84078659	84089875	+	0.217485	0.12933	0.455568	0.196968	0.926396	-1.71502	1.22843	0.267713	0.531792
Zfp36l2	chr17	84183927	84187947	-	94.875	113.164	144.472	143.706	0.567209	7.85205	12.6225	0.000381125	0.00798818
Thada	chr17	84190055	84466208	-	17.6407	26.2549	17.6128	14.5931	-0.349075	6.28815	2.80415	0.0940207	0.343455
Plekhh2	chr17	84511894	84622142	+	30.427	38.8195	27.3406	26.3966	-0.267817	6.7877	2.30676	0.128813	0.395943
Dync2li1	chr17	84626498	84655564	+	31.9103	36.5568	28.7546	32.0865	-0.0707693	4.49453	0.084402	0.771418	0.910921
Abcg5	chr17	84658233	84682923	-	0	0	0	0.0519039	3.14578	-3.48769	2.53195	0.111562	0.360386
Abcg8	chr17	84676301	84700333	+	0	0	0.0592893	0	3.72832	-3.34352	3.76031	0.0524828	0.242441
Lrpprc	chr17	84705246	84790786	-	68.9445	82.0474	62.5316	54.853	-0.269254	7.3376	2.84332	0.0917545	0.337723
1110020A21Rik	chr17	84917181	84957710	-	1.11622	0.632163	0.910966	0.722081	-0.0337796	-0.701401	0.00269713	0.958581	0.999675
Ppm1b	chr17	84956740	85023992	+	31.1806	31.6767	39.393	39.2501	0.41668	6.55282	5.71023	0.0168664	0.117039
Slc3a1	chr17	85028346	85064241	+	0.168799	0.200756	0.16072	0.152875	-0.135167	-1.85235	0.0290079	0.864761	0.95906
Prepl	chr17	85063476	85090274	-	14.078	19.5372	13.1114	15.2448	-0.140443	4.96077	0.318389	0.572578	0.805231
Camkmt	chr17	85090699	85458580	+	3.19953	3.80528	3.96461	4.24451	0.329166	1.5612	0.724335	0.394726	0.658461
Srbd1	chr17	85984664	86145175	-	27.2981	28.8832	25.5439	22.0609	-0.148251	5.58314	0.624588	0.429348	0.691423
Prkce	chr17	86167784	86657919	+	1.65902	1.92378	2.6893	2.46036	0.617695	2.86107	3.77314	0.0520818	0.242441
Epas1	chr17	86753863	86833410	+	1.18741	0.835797	2.42266	1.70087	1.09849	2.14527	8.37266	0.00380907	0.0421882
Rhoq	chr17	86963110	87000069	+	22.4494	19.3652	37.5492	35.9044	0.901174	5.97713	22.2279	2.42134e-06	0.000162112
Pigf	chr17	86997258	87025401	-	49.5615	52.0193	28.8051	26.2484	-0.791652	4.3219	10.2456	0.00137009	0.0200861
Cript	chr17	87025560	87035808	+	70.3846	67.9691	75.1675	82.2009	0.280434	5.51278	2.08295	0.148952	0.432851
Socs5	chr17	87107678	87137588	+	108.825	115.326	90.6728	101.644	-0.123681	7.90613	0.568318	0.450928	0.710615
C330024C12Rik	chr17	87192215	87194942	-	0.0464519	0	0.0530744	0	0.0121898	-3.48447	2.38818e-05	0.996101	0.999675
Mcfd2	chr17	87254442	87265947	-	133	155.434	86.6631	80.543	-0.691607	7.07315	17.7367	2.53681e-05	0.000984772
4833418N02Rik	chr17	87274885	87282814	-	2.96685	2.92365	2.61501	1.65056	-0.388051	1.06382	0.748092	0.387081	0.651451
Ttc7	chr17	87282885	87381770	+	13.5033	12.1326	24.5153	21.8246	0.941473	5.46053	21.5945	3.3681e-06	0.000211144
1700011E24Rik	chr17	87389570	87427741	-	0.153121	0.0910553	0	0.138676	-0.556222	-3.10957	0.164753	0.684818	0.86239
Calm2	chr17	87433400	87446935	-	1090.34	1031.79	915.242	983.329	-0.066966	9.32448	0.140262	0.708021	0.87384
Epcam	chr17	87635978	87651127	+	0.0314638	0	0.0359495	0	0.0121898	-3.48447	2.38818e-05	0.996101	0.999675
Msh2	chr17	87672556	87723713	+	33.3571	24.1264	34.7912	26.482	0.170723	5.57719	0.567444	0.451276	0.71083
Msh6	chr17	87975049	87990892	+	70.5208	64.3332	54.4348	41.7291	-0.403354	7.00522	4.97405	0.0257304	0.155123
Fbxo11	chr17	87990858	88065285	-	25.6285	30.9802	35.2643	28.4646	0.263175	5.98528	1.94737	0.162871	0.457127
Gm4832	chr17	88125511	88131116	+	0	0.159018	0.305534	0.121091	1.37388	-3.21965	0.852477	0.355853	0.623487
Foxn2	chr17	88440711	88490533	+	43.4056	39.6997	44.7116	36.6307	0.0551889	6.77651	0.0963819	0.756215	0.902786
Ppp1r21	chr17	88530123	88588367	+	18.0578	17.196	20.8214	18.8458	0.259509	4.95114	1.27535	0.258765	0.521535
Ston1	chr17	88626554	88645724	+	9.04335	11.2984	13.3629	11.7931	0.40182	4.16122	2.37332	0.123424	0.385034
Nrxn1	chr17	90033643	91092802	-	0.251066	0.0682512	0.139332	0.032483	-0.874831	-0.618289	1.13497	0.286718	0.554037
Adcyap1	chr17	93199421	93205489	+	0.0309976	0	0.0354168	0	0.0121898	-3.48447	2.38818e-05	0.996101	0.999675
Mettl4	chr17	94727079	94749892	-	26.9341	31.4594	22.8823	22.1532	-0.27854	4.86211	1.43395	0.231121	0.509798
2700099C18Rik	chr17	94750099	94775129	+	24.3112	32.1198	21.9661	21.0504	-0.292516	4.05227	1.20299	0.272724	0.537934
Gm1976	chr17	94759941	94834799	-	3.6629	4.19502	4.26261	4.73029	0.294807	2.10777	0.707239	0.400362	0.664206
Gm20939	chr17	94864917	94878321	+	13.5109	12.4773	9.45854	8.01604	-0.485896	3.82605	3.341	0.0675733	0.279016
Crem	chr18	3266353	3337589	-	2.72927	3.19158	2.8919	2.83083	0.0477782	2.71298	0.0226236	0.88044	0.967539
Gm6225	chr18	3336415	3366863	+	0.114436	0	0.0435835	0.0345466	-0.513836	-3.1087	0.136702	0.711582	0.875759
Cul2	chr18	3383224	3436700	+	41.5781	39.9531	42.16	35.7065	0.0217091	6.441	0.0143086	0.904785	0.979794
Bambi	chr18	3507956	3516404	+	8.62052	6.12094	4.92476	2.84324	-0.853815	3.88871	7.07022	0.00783756	0.0685475
Map3k8	chr18	4331326	4352953	-	1.24158	2.06115	0.73885	1.19473	-0.645864	0.829261	1.62897	0.201846	0.509798
4833419F23Rik	chr18	4353546	4368945	+	0.36803	0.875413	0.336399	0.533297	-0.359071	-1.67662	0.194643	0.65908	0.848856
Mtpap	chr18	4375591	4397330	+	29.9406	39.0129	30.6597	25.1444	-0.210864	5.43155	1.03403	0.309214	0.582438
9430020K01Rik	chr18	4634928	4682869	+	38.9602	53.4402	48.7084	47.151	0.152683	7.37515	0.78413	0.375881	0.641313
Svil	chr18	5046588	5119293	+	14.1416	19.2498	15.6188	10.5371	-0.261843	5.84618	1.47867	0.223982	0.509798
Zfp438	chr18	5210030	5334439	-	2.0814	2.23513	1.61621	1.50072	-0.376233	1.66963	1.01021	0.314852	0.588461
Gm10125	chr18	5491500	5592437	-	0.300814	0.511093	0.1473	0.194597	-1.09233	-1.76068	1.77355	0.182944	0.489308
Zeb1	chr18	5591859	5775468	+	50.6623	62.0338	69.7786	72.2939	0.432913	7.60508	7.20012	0.00728985	0.0655532
Arhgap12	chr18	6024449	6136098	-	21.9979	23.879	17.1831	15.8494	-0.380769	5.69581	4.14056	0.0418672	0.21225
Kif5b	chr18	6201004	6241524	-	168.677	143.939	221.919	166.263	0.395032	9.11792	4.26479	0.0389101	0.20124
Epc1	chr18	6435950	6516108	-	16.7032	19.6168	13.7479	12.9555	-0.348146	5.25829	2.75596	0.0968928	0.350309
Mir1893	chr18	6490563	6490646	-	21.8761	30.6637	24.1022	25.4729	0.0226112	0.238375	0.00188041	0.965412	0.999675
4921524L21Rik	chr18	6603632	6638966	+	0.0438155	0	0	0	-2.31863	-3.63784	1.33508	0.247904	0.509798
Rab18	chr18	6765166	6791606	+	85.5247	89.6502	89.3804	94.3841	0.164678	7.4424	1.07782	0.299186	0.569217
Mkx	chr18	6934965	7004779	-	3.58572	3.46949	3.98119	3.68778	0.210246	2.64672	0.428081	0.512932	0.758969
Armc4	chr18	7088232	7297901	-	0	0	0	0.0168908	2.30719	-3.6384	1.31962	0.25066	0.509798
Mpp7	chr18	7347961	7626863	-	0.67104	0.507871	0.641247	0.41989	-0.0817504	0.703214	0.0286899	0.865497	0.959504
Wac	chr18	7868831	7929028	+	46.8444	42.3561	41.3413	39.8259	-0.0462407	6.93296	0.071294	0.789462	0.919151
Fzd8	chr18	9212855	9216201	+	6.02731	3.96453	4.11868	2.40464	-0.547152	2.86296	2.13803	0.143686	0.423478
Gjd4	chr18	9278606	9282809	-	0	0	0.0278436	0.0220704	3.16723	-3.48502	2.55903	0.109666	0.359746
Ccny	chr18	9314043	9450150	-	74.0323	66.9866	88.534	92.9113	0.45566	7.41724	7.54618	0.00601375	0.0573857
Colec12	chr18	9707647	9877995	+	118.313	154.294	77.3705	76.6734	-0.724393	7.52277	18.7362	1.50109e-05	0.000661961
Thoc1	chr18	9958179	9995484	+	53.0045	56.3174	42.2256	37.2638	-0.368277	6.56922	4.51728	0.0335542	0.181454
Usp14	chr18	9993614	10030149	-	114.741	131.175	105.499	100.577	-0.159899	7.94961	1.03342	0.309357	0.582438
Rock1	chr18	10064400	10181792	-	63.2118	67.7623	70.0442	57.9035	0.0563871	7.71253	0.12737	0.721174	0.88204
Greb1l	chr18	10325178	10562941	+	1.87895	1.8317	1.62772	1.24837	-0.282707	2.86903	0.77338	0.379174	0.644484
Esco1	chr18	10566511	10610352	-	20.1825	20.1813	18.0497	14.6176	-0.217534	5.4383	1.18404	0.276535	0.541576
Snrpd1	chr18	10617795	10628230	+	483.679	463.941	405.425	435.312	-0.0786782	7.61684	0.238742	0.625116	0.826358
Abhd3	chr18	10644410	10706696	-	0.13746	0.36784	0.196322	0.0622462	-0.874104	-1.99102	0.906209	0.341122	0.613434
4930563E18Rik	chr18	10706859	10711832	+	0	0	0.0954177	0.0378167	3.70825	-3.34617	3.72378	0.0536429	0.242441
Mib1	chr18	10725624	10812217	+	61.2908	65.3306	81.964	78.8734	0.438786	7.16573	7.39828	0.00652863	0.0607221
Mir1b	chr18	10785445	10785567	+	1.06306	5.0573	4.85848	1.92555	0.248247	-1.89	0.0731004	0.786875	0.917791
Gata6	chr18	11052509	11085635	+	0.0609082	0.0241465	0.0231972	0.0919369	0.529159	-2.64296	0.227709	0.633228	0.831728
Rbbp8	chr18	11633275	11743207	+	40.2011	39.0758	35.7927	30.8095	-0.162632	6.21889	0.831458	0.361851	0.627482
Cables1	chr18	11839273	11945627	+	0	0	0.0221633	0	2.33061	-3.6357	1.33531	0.247862	0.509798
Tmem241	chr18	11981302	12121537	-	3.6618	3.91726	3.05488	2.98296	-0.23335	2.59119	0.517074	0.472092	0.726164
Riok3	chr18	12128849	12157367	+	65.6085	63.4939	70.6716	71.258	0.229269	7.02808	1.86304	0.172274	0.471906
3110002H16Rik	chr18	12168729	12189969	+	29.5755	33.6896	23.108	23.4476	-0.345595	4.93403	2.26935	0.131955	0.401719
Npc1	chr18	12189693	12236386	-	10.3327	11.2821	9.45884	7.47505	-0.262967	4.71418	1.1418	0.285273	0.552084
Ankrd29	chr18	12252356	12305720	-	7.01047	6.96389	7.94167	8.06265	0.289063	3.69066	1.19469	0.274385	0.539408
Lama3	chr18	12334023	12583012	+	0.0689727	0.216263	0.0358209	0.0965382	-0.936235	-0.674298	1.52057	0.217534	0.509798
Ttc39c	chr18	12643532	12737052	+	7.80338	7.69622	9.50613	11.1549	0.511732	3.51896	3.12652	0.077028	0.304802
Mir1948	chr18	12714810	12714895	+	0.762904	0	0	1.38187	0.827134	-3.3509	0.277829	0.598128	0.809099
Cabyr	chr18	12741354	12755142	+	0	0.0362936	0.0348668	0.0552746	1.35382	-3.22227	0.829675	0.362367	0.627482
Osbpl1a	chr18	12755311	12941841	-	15.6679	16.919	12.6093	11.5555	-0.338566	5.29807	2.72831	0.0985836	0.354023
Impact	chr18	12972251	12992948	+	45.1774	47.7305	36.6142	31.8973	-0.348478	6.17599	3.89896	0.0483161	0.233627
Ss18	chr18	14625628	14682914	-	82.8832	80.9152	80.7055	75.8618	0.0259428	7.02145	0.0244125	0.87584	0.964807
Taf4b	chr18	14783244	14900359	+	9.3448	8.80731	9.12299	6.7067	-0.113941	4.51942	0.206105	0.649838	0.842192
Kctd1	chr18	14968684	15151446	-	3.50719	2.04259	4.77146	3.99497	0.733204	2.78021	3.98748	0.0458396	0.225395
4933424G05Rik	chr18	14988994	15047987	+	0	0.0441971	0	0	-2.33423	-3.63605	1.3456	0.246048	0.509798
Aqp4	chr18	15389393	15403684	-	0.0510404	0	0.0291586	0	-0.855156	-2.99992	0.36549	0.545473	0.783265
Cdh2	chr18	16588876	16809049	-	88.9935	77.3397	67.1388	44.2303	-0.498882	7.39256	6.47857	0.0109183	0.0868369
Gm15328	chr18	16816406	16822783	+	0.0871305	0.155439	0.0746643	0.059183	-0.729065	-2.21922	0.663356	0.415378	0.679033
Dsc2	chr18	20030797	20059505	-	0	0	0.0167781	0	2.33061	-3.6357	1.33531	0.247862	0.509798
Dsg1c	chr18	20247339	20283923	+	0	0	0.024863	0	2.33061	-3.6357	1.33531	0.247862	0.509798
Dsg2	chr18	20558115	20604526	+	0	0	0.0129328	0	2.33061	-3.6357	1.33531	0.247862	0.509798
Ttr	chr18	20665249	20674326	+	0.0531096	0	4.00497	0.144298	5.90478	-0.472551	17.3847	3.05276e-05	0.00113958
B4galt6	chr18	20684598	20746404	-	14.9612	15.2707	20.6916	16.1485	0.37248	5.67875	3.65407	0.0559323	0.247034
Trappc8	chr18	20817223	20896078	-	30.7555	29.9238	32.0182	26.7721	0.0423955	6.42386	0.0545808	0.815276	0.932524
Rnf125	chr18	20944624	20983848	+	0.243054	0.462512	0.777576	0.308175	0.691996	-1.40407	0.756457	0.384439	0.649186
Rnf138	chr18	21001340	21028223	+	17.5149	17.6567	21.1555	20.1492	0.323967	4.97025	2.02556	0.154672	0.443065
Garem	chr18	21127341	21300139	-	3.99955	3.78928	6.32019	4.54314	0.562496	3.56109	3.71212	0.0540189	0.243409
Asxl3	chr18	22345088	22530227	+	0.00554389	0	0	0.00502088	-0.0114672	-3.48714	3.90227e-05	0.995016	0.999675
Nol4	chr18	22693154	23041653	-	2.3104	1.83662	2.17475	1.6913	-0.021633	2.52594	0.00393979	0.949951	0.999675
Dtna	chr18	23310019	23659719	+	2.77213	3.91253	3.30767	2.95553	0.00489863	3.6518	0.00030976	0.985958	0.999675
Mapre2	chr18	23752332	23893861	+	8.74004	9.87855	12.8588	10.545	0.420924	4.58408	2.88283	0.0895288	0.333079
Zfp397	chr18	23954687	23964670	+	28.369	28.2431	24.7828	17.9956	-0.319252	6.15244	2.75707	0.0968255	0.350143
Zfp35	chr18	23989633	24005371	+	11.6523	15.2569	8.55	10.3207	-0.406847	4.18344	2.1728	0.14047	0.416747
Zfp191	chr18	24012266	24020771	-	40.4671	46.8217	33.3034	32.1058	-0.320518	5.96258	3.11788	0.0774373	0.305774
Ino80c	chr18	24104760	24121819	-	42.2054	52.8756	41.1273	49.8452	0.039755	5.84903	0.03979	0.841892	0.947069
Galnt1	chr18	24205343	24286816	+	165.837	175.968	130.199	121.955	-0.34592	8.29832	4.66734	0.0307416	0.170366
2700062C07Rik	chr18	24470870	24477767	+	23.9406	29.4446	22.7588	25.6087	-0.0405067	3.78873	0.0227609	0.880081	0.967449
Rprd1a	chr18	24484961	24530204	-	26.4851	21.5739	29.6919	22.0594	0.187559	5.81643	0.823652	0.364115	0.629455
Slc39a6	chr18	24579880	24603817	-	48.9943	54.5946	33.0951	24.6294	-0.755372	6.34436	15.4598	8.42788e-05	0.00250219
Elp2	chr18	24603960	24638830	+	115.301	120.484	80.4677	73.3853	-0.523989	7.14521	10.5443	0.00116546	0.0180631
Mocos	chr18	24653690	24701556	+	0.314791	0.695291	0.333979	0.468368	-0.199122	-0.41272	0.0961333	0.75652	0.902899
Fhod3	chr18	24708622	25133507	+	0.571842	0.643008	0.653368	0.461397	-0.0392099	0.974518	0.00759888	0.930535	0.993496
Tpgs2	chr18	25127222	25168877	-	8.50013	8.36406	11.4649	11.3402	0.527823	5.15652	5.68438	0.0171166	0.118127
AW554918	chr18	25169019	25467321	+	7.91348	10.435	9.08321	7.90228	-0.0150916	4.63027	0.0036051	0.952122	0.999675
Celf4	chr18	25477619	25753983	-	0.0467702	0.0139062	0.0400785	0.0317685	0.25919	-2.56074	0.0632832	0.80138	0.92543
4930578E11Rik	chr18	29396715	29496416	-	0.0303023	0.144157	0.138489	0.0274436	0.002061	-2.63021	2.38689e-06	0.998767	0.999733
Pik3c3	chr18	30272895	30348120	+	18.02	20.7852	16.8152	13.9345	-0.243948	4.81768	1.05099	0.305279	0.577223
Syt4	chr18	31437807	31447415	-	0.0664926	0.0395406	0	0.0301099	-1.4941	-2.81037	1.5111	0.218971	0.509798
Slc25a46	chr18	31580167	31609902	-	32.8463	33.4539	33.8846	34.5711	0.140292	6.27439	0.595818	0.440178	0.701139
Sap130	chr18	31634382	31723061	+	9.8522	17.4417	16.2024	15.3588	0.314764	4.95474	1.33279	0.248309	0.509798
Ammecr1l	chr18	31759823	31784083	+	12.6229	11.8863	14.6855	13.6483	0.298978	5.21987	1.92619	0.165176	0.461015
Polr2d	chr18	31789158	31796701	+	69.1913	73.7806	68.6171	65.6727	0.00324902	5.20674	0.000238246	0.987685	0.999675
Wdr33	chr18	31804056	31908987	+	17.8888	24.7386	19.3271	17.5416	-0.111059	6.38693	0.32858	0.566497	0.800013
Sft2d3	chr18	31909093	31911903	-	2.58464	2.68973	1.6875	1.58841	-0.593676	1.67718	2.50605	0.11341	0.364166
Lims2	chr18	31931506	31958619	+	0.115249	0.274137	0.307253	0.31313	0.787202	-1.76128	0.932193	0.334294	0.607395
Iws1	chr18	32067733	32104331	+	28.1208	31.9139	28.2801	25.5594	-0.0635082	7.16338	0.153168	0.695526	0.867153
Proc	chr18	32123125	32139570	-	0	0	0.216643	0	4.45735	-3.09995	5.10273	0.0238882	0.147664
Map3k2	chr18	32163088	32236751	+	24.428	24.1928	24.4982	19.1519	-0.0687328	7.02514	0.156159	0.692717	0.865674
Ercc3	chr18	32240330	32270147	+	35.2012	43.943	33.0406	37.7028	-0.059957	5.71462	0.0897406	0.764507	0.907561
A830052D11Rik	chr18	32359056	32378284	-	0.229546	0.204754	0.131136	0.155918	-0.476782	-2.48612	0.240335	0.623964	0.825796
Bin1	chr18	32377216	32435740	+	104.996	103.512	119.754	121.454	0.30335	7.18309	3.43781	0.0637203	0.268743
Gypc	chr18	32528319	32560034	-	11.7093	19.2633	13.7522	17.0374	0.10234	4.14733	0.121006	0.727946	0.885911
Tslp	chr18	32815382	32819799	+	1.02159	0.578574	0.666994	0.44058	-0.470546	-0.877838	0.480167	0.488346	0.738121
Wdr36	chr18	32837224	32866420	+	87.1077	93.8257	85.213	69.1653	-0.139246	7.28136	0.722894	0.395196	0.65874
Camk4	chr18	32939040	33195767	+	0.0105177	0.00625447	0.0480687	0.0238137	2.04176	-2.21865	4.25239	0.0391952	0.202048
Stard4	chr18	33201420	33213816	-	19.8342	14.9855	17.5736	11.2933	-0.195279	4.63888	0.467744	0.494027	0.742567
Nrep	chr18	33437018	33464029	-	0	0.0312876	0.0300576	0	-0.003567	-3.48269	5.71382e-06	0.998093	0.999675
2410004N09Rik	chr18	33794891	33795989	+	51.9674	56.1063	47.2272	39.1981	-0.232524	3.46708	0.65808	0.417239	0.681001
Epb4.1l4a	chr18	33796326	34007206	-	13.0603	12.8106	12.7493	11.3099	-0.0151811	4.65908	0.00389793	0.950218	0.999675
Gm10548	chr18	34207774	34221772	-	0.345324	0.469373	0.281825	0.357424	-0.232346	-0.807984	0.128186	0.72032	0.881582
Apc	chr18	34220983	34322190	+	21.2527	22.662	24.4315	19.7337	0.0975914	7.16627	0.343016	0.558093	0.793431
Srp19	chr18	34331144	34336599	+	131.915	122.553	117.481	131.739	0.0643278	5.85904	0.115008	0.734513	0.889798
Reep5	chr18	34344885	34373415	-	76.3747	83.5131	58.9257	52.1205	-0.433695	6.67659	6.49181	0.0108373	0.086533
Pkd2l2	chr18	34409422	34442788	+	0.0486656	0	0	0	-3.16092	-3.48658	2.56468	0.109275	0.359746
Fam13b	chr18	34442350	34506823	-	42.2552	39.9457	43.9588	35.0549	0.0290417	6.1429	0.0245216	0.875565	0.964703
Nme5	chr18	34562640	34579106	-	2.11202	1.20942	1.69813	1.48771	0.00986841	-0.352232	0.000259507	0.987147	0.999675
4933408B17Rik	chr18	34579845	34597468	-	0.384359	0.783646	0.533261	0.422692	-0.180631	-0.476729	0.0840646	0.771863	0.911085
Brd8	chr18	34598614	34624863	-	36.1662	44.7905	29.1198	25.0438	-0.485427	6.37763	6.89761	0.00863108	0.073834
Kif20a	chr18	34624623	34633277	+	128.183	153.932	100.446	98.3885	-0.407823	7.93489	6.47717	0.0109269	0.0868369
Cdc23	chr18	34631682	34651736	-	39.4195	37.1068	37.7449	36.7378	0.0520287	6.35709	0.0819216	0.77471	0.911655
Cdc25c	chr18	34732996	34751533	-	38.1197	50.3034	34.5838	32.0424	-0.310426	5.29515	2.09049	0.148218	0.43153
Fam53c	chr18	34758905	34773760	+	9.83934	10.9783	13.825	14.6462	0.549011	4.86579	5.46524	0.0193984	0.128637
Kdm3b	chr18	34777007	34839370	+	12.9475	15.106	18.2729	18.2166	0.476113	5.9188	6.72164	0.00952501	0.0789945
Reep2	chr18	34840588	34847463	+	0.0673384	0.280305	0.115408	0.121972	-0.387062	-2.21816	0.168447	0.681495	0.86056
Egr1	chr18	34861206	34864956	+	12.982	25.2812	24.7696	32.9205	0.707799	5.2842	5.92744	0.0149069	0.107414
Etf1	chr18	34902784	34932003	-	224.943	234.556	260.331	263.973	0.284794	8.9048	3.00814	0.0828475	0.318394
Hspa9	chr18	34937414	34954351	-	470.961	487.919	505.052	503.948	0.167419	9.61842	0.866165	0.352019	0.620309
Ctnna1	chr18	35118911	35254775	+	287.877	261.856	305.236	256.469	0.117922	9.06597	0.454367	0.500268	0.747752
Lrrtm2	chr18	35209005	35215024	-	15.7257	13.126	8.93807	5.74863	-0.896587	5.00456	11.6007	0.000659269	0.0117229
Sil1	chr18	35266395	35498925	-	31.4502	45.893	22.0226	18.4588	-0.836408	4.69736	10.1015	0.0014815	0.021267
Snhg4	chr18	35553409	35558316	+	75.157	85.6336	50.0812	44.1363	-0.678039	5.25481	10.3935	0.00126462	0.0189025
Mir1949	chr18	35554566	35554636	+	166.749	141.026	64.5658	68.7972	-1.11364	2.02979	9.22872	0.00238248	0.0302604
Snora74a	chr18	35557029	35557227	+	585.259	560.511	182.984	213.561	-1.4339	5.30612	41.9851	9.19699e-11	5.43181e-08
Matr3	chr18	35562157	35592045	+	286.083	301.632	212.202	181.231	-0.488413	9.15798	8.26317	0.00404573	0.0439581
Paip2	chr18	35598666	35617185	+	140.077	137.946	150.629	143.235	0.171504	6.74139	1.02874	0.310455	0.583489
Slc23a1	chr18	35614603	35627227	-	0.237061	0.179417	0.0738703	0.136625	-0.851071	-1.64194	1.15789	0.281904	0.548337
Prob1	chr18	35650350	35655199	-	0.45469	0.397628	0.641753	0.508688	0.511371	0.432404	1.04848	0.305857	0.577854
Spata24	chr18	35656688	35662186	-	14.3212	11.6203	14.1455	11.8792	0.0871163	2.74004	0.0685871	0.793405	0.920481
Dnajc18	chr18	35671104	35703144	-	11.1697	12.7619	10.2384	10.0364	-0.143254	4.90335	0.391113	0.531715	0.774285
Ecscr	chr18	35713088	35721491	-	0	0	0.133379	0	3.18888	-3.48235	2.58663	0.10777	0.359746
1700066B19Rik	chr18	35726988	35730869	+	0	0.0308003	0	0	-2.33423	-3.63605	1.3456	0.246048	0.509798
Tmem173	chr18	35733677	35740554	-	13.2116	18.3596	8.23958	6.48012	-1.00616	3.78866	12.9224	0.000324677	0.00709558
Ube2d2a	chr18	35771558	35807172	+	111.282	88.461	134.308	130.633	0.494693	7.25122	7.46252	0.00629966	0.0593266
Cxxc5	chr18	35829817	35861688	+	22.0913	18.5002	28.9911	27.4777	0.563598	4.86692	5.41628	0.0199498	0.131543
Nrg2	chr18	36017657	36197160	-	0.11457	0.0817567	0.183266	0.166019	0.883181	-1.8541	1.17709	0.277949	0.543637
Pura	chr18	36281161	36288244	+	17.2142	15.5597	23.602	21.0193	0.532487	4.03597	4.06204	0.0438574	0.219579
Igip	chr18	36300100	36301478	+	12.4706	14.4397	16.668	11.635	0.159651	3.32433	0.278526	0.597669	0.809099
Cystm1	chr18	36348623	36393370	+	1.30784	1.42582	1.61881	0.888342	-0.05464	-1.07359	0.00631052	0.936684	0.997163
Pfdn1	chr18	36403678	36454495	-	166.061	171.721	163.731	190.311	0.165557	6.61506	0.833883	0.361152	0.627416
Hbegf	chr18	36504926	36515805	-	53.5977	80.4037	41.4915	38.749	-0.638917	6.04466	9.58581	0.00196087	0.0262354
Ankhd1	chr18	36560602	36658908	+	26.7313	30.5366	22.0898	17.5738	-0.439351	6.69846	6.16657	0.0130187	0.0976372
Eif4ebp3	chr18	36664059	36666324	+	11.2116	10.989	8.56144	7.65369	-0.363649	2.54618	1.21811	0.269732	0.534135
Sra1	chr18	36667186	36670311	-	85.7901	89.1899	90.6321	98.2762	0.206712	5.71015	1.1513	0.283277	0.549805
Apbb3	chr18	36671158	36679366	-	8.01938	8.63997	6.57556	4.72796	-0.473913	2.91942	2.11941	0.145442	0.426411
Slc35a4	chr18	36679214	36683862	+	32.3664	38.0872	43.3397	48.132	0.476395	5.92435	6.29965	0.0120762	0.0929722
E230025N22Rik	chr18	36684922	36695925	-	0.0321661	0.0765118	0.0735038	0.0873948	0.671241	-2.80692	0.346705	0.555984	0.791726
Cd14	chr18	36725066	36726654	-	1.81935	3.14266	1.43531	2.15772	-0.341651	0.799633	0.457378	0.498852	0.746765
Tmco6	chr18	36735069	36742391	+	4.82332	4.37673	4.24548	3.88293	-0.0908295	2.06749	0.0665161	0.796479	0.922365
Ndufa2	chr18	36742331	36744587	-	181.291	154.376	186.337	204.674	0.311887	5.85136	2.54771	0.110454	0.360386
Ik	chr18	36744655	36757639	+	139.375	134.464	96.1041	110.103	-0.313469	6.97037	3.10555	0.0780257	0.306947
Wdr55	chr18	36760238	36763708	+	58.6998	56.53	57.1764	60.6111	0.125486	5.52137	0.428003	0.51297	0.758969
Dnd1	chr18	36763670	36766214	-	0.441436	0.57751	0.201748	0.319833	-0.824175	-1.45049	1.17548	0.278277	0.543827
Hars	chr18	36766527	36783205	-	119.424	129.044	122.518	127.911	0.107412	7.02538	0.412646	0.52063	0.765651
Hars2	chr18	36783279	36792560	+	15.4175	18.4372	14.6877	13.0808	-0.191375	4.62596	0.606206	0.43622	0.697454
Zmat2	chr18	36793922	36799660	+	64.4734	57.8514	64.4734	75.2526	0.286356	6.28578	2.10364	0.146949	0.429346
Vaultrc5	chr18	36801762	36802107	+	7.14255	9.61254	6.65753	9.36264	0.0498487	0.639137	0.0103732	0.918877	0.987745
Gm6756	chr18	36920304	36922207	+	0	0.0405275	0	0	-2.33423	-3.63605	1.3456	0.246048	0.509798
Pcdha1	chr18	36930284	37187657	+	1.17387	1.19036	1.07298	0.660257	-0.369986	1.51863	0.83285	0.36145	0.627482
Pcdha2	chr18	36939204	37187660	+	1.14848	1.16462	1.04977	0.645978	-0.369987	1.51863	0.832947	0.361422	0.627482
Pcdha3	chr18	36946206	37187657	+	1.17791	1.19446	1.07667	0.662529	-0.369986	1.51863	0.832739	0.361482	0.627482
Pcdha4	chr18	36952688	37187657	+	1.15754	1.17381	1.05806	0.651076	-0.369915	1.51863	0.819988	0.365184	0.630035
Pcdha4-g	chr18	36952740	37840200	+	9.35466	11.3417	11.5963	10.6519	0.200032	4.01332	0.573424	0.448902	0.708889
Pcdha5	chr18	36960439	37187657	+	1.18334	1.19997	1.08163	0.665584	-0.369915	1.51863	0.819993	0.365182	0.630035
Pcdha6	chr18	36967755	37187657	+	1.17521	1.19173	1.07421	0.661013	-0.369914	1.51863	0.819761	0.36525	0.630035
Pcdha7	chr18	36973923	37187657	+	1.18129	1.1979	1.07977	0.664435	-0.369914	1.51863	0.819873	0.365217	0.630035
Pcdha8	chr18	36992466	37187657	+	1.17521	1.19173	1.07421	0.661013	-0.369915	1.51863	0.819968	0.365189	0.630035
Pcdha9	chr18	36997879	37187657	+	1.15343	1.16964	1.05429	0.64876	-0.369919	1.51863	0.82074	0.364964	0.630035
Pcdha10	chr18	37005319	37187657	+	1.17521	1.19173	1.07421	0.661013	-0.369921	1.51863	0.821021	0.364882	0.630035
Pcdha11	chr18	37010857	37187657	+	1.17253	1.18901	1.07175	0.659503	-0.369921	1.51863	0.82114	0.364847	0.630035
Pcdha12	chr18	37020229	37187657	+	1.17253	1.20368	1.07175	0.670681	-0.368708	1.52754	0.826339	0.363333	0.628696
Pcdhac1	chr18	37090135	37187657	+	1.16323	1.19414	1.07724	0.654273	-0.36721	1.52814	0.808865	0.368456	0.633661
Pcdhac2	chr18	37143968	37187657	+	2.17671	2.27588	1.79012	1.12649	-0.529793	2.39419	2.18595	0.139275	0.414691
Pcdhb2	chr18	37294839	37297614	+	0	0.194547	0	0.0211637	-2.61871	-2.80155	2.91224	0.0879094	0.329277
Pcdhb3	chr18	37300798	37304585	+	0.0684942	0.0407308	0.0195648	0.0155081	-1.47399	-2.80787	1.55423	0.212512	0.509798
Pcdhb4	chr18	37307454	37311173	+	0.0174366	0.0622134	0	0	-4.10594	-3.21979	4.84688	0.0276962	0.160819
Pcdhb5	chr18	37320380	37323913	+	0.165192	0.0654887	0.0629141	0.0498692	-0.958579	-2.10961	1.09566	0.295221	0.564766
Pcdhb6	chr18	37334027	37336346	+	0.0559266	0.166287	0.0638999	0	-1.68944	-2.71368	1.92033	0.165821	0.462344
Pcdhb7	chr18	37341701	37345207	+	0.0924799	0.28597	0.105664	0.117258	-0.61559	-1.55365	0.565017	0.452246	0.711859
Pcdhb8	chr18	37355270	37357610	+	0.0277123	0.131836	0	0	-4.41916	-3.10335	5.62794	0.0176764	0.120741
Pcdhb9	chr18	37400854	37403909	+	0.0424529	0.0757354	0.0242527	0.019224	-1.23657	-2.8986	1.03292	0.309473	0.582557
Pcdhb10	chr18	37411673	37414514	+	0.0456507	0	0.0260795	0	-0.82995	-3.34771	0.281042	0.596019	0.808614
Pcdhb11	chr18	37421417	37425032	+	0.179383	0.277347	0.122974	0.211198	-0.312013	-1.16532	0.191601	0.661587	0.849959
Pcdhb12	chr18	37435620	37438654	+	0.299228	0.228779	0.122103	0.174213	-0.720499	-1.31976	0.961533	0.326801	0.600111
Pcdhb13	chr18	37442516	37446209	+	0	0.0626514	0.0601884	0.0318057	0.67206	-2.80275	0.311514	0.576753	0.80678
Pcdhb14	chr18	37447656	37451094	+	0.565854	0.672983	0.23706	0.256236	-1.21718	-0.250911	4.23525	0.0395928	0.20378
Pcdhb15	chr18	37473545	37476340	+	0.533624	0.745025	0.371122	0.294172	-0.842766	-0.374935	1.97233	0.160201	0.452321
Pcdhb16	chr18	37477767	37483037	+	6.09093	6.7026	4.04904	2.7303	-0.831689	3.74681	8.84753	0.00293485	0.0352204
Pcdhb17	chr18	37485020	37488290	+	3.76786	4.57554	2.51505	1.74212	-0.883382	2.43171	6.27362	0.0122549	0.0937328
Pcdhb18	chr18	37489464	37494503	+	1.90461	2.2805	1.48507	0.967361	-0.686226	2.13725	3.58978	0.058136	0.252999
Pcdhb19	chr18	37496997	37501711	+	1.60948	2.45409	1.38313	0.809801	-0.801904	1.95164	4.05072	0.0441524	0.220403
Pcdhb20	chr18	37504263	37507661	+	1.7748	2.76901	1.15564	1.10614	-0.900785	1.61114	5.05	0.0246259	0.150685
Pcdhb21	chr18	37513651	37516363	+	4.97351	6.31324	3.38768	1.99229	-0.985357	2.55999	7.45088	0.00634053	0.0596436
Pcdhb22	chr18	37518352	37521419	+	7.44248	8.02169	4.17929	2.92976	-1.03636	3.17317	11.1855	0.000824401	0.0139113
Slc25a2	chr18	37637377	37638723	-	0.240887	0.630284	0.440368	0.218162	-0.304301	-1.58846	0.13975	0.70853	0.87384
Taf7	chr18	37640490	37644204	-	6.06835	5.53554	3.76967	3.77063	-0.530576	3.05637	2.86825	0.0903428	0.334902
Pcdhga1	chr18	37661944	37841870	+	24.4409	31.6859	31.3711	30.0054	0.227222	6.12862	1.50085	0.22054	0.509798
Pcdhga2	chr18	37669104	37841870	+	23.9406	30.9549	31.0118	29.6947	0.243357	6.10542	1.71856	0.189879	0.500482
Pcdhga3	chr18	37674334	37841872	+	30.1909	40.1978	36.4852	34.4664	0.109958	6.44053	0.339795	0.559948	0.795247
Pcdhgb1	chr18	37680457	37841870	+	24.5374	32.1664	31.7913	30.2656	0.22851	6.13136	1.50288	0.220229	0.509798
Pcdhga4	chr18	37685399	37841870	+	24.457	31.7069	31.4572	29.9346	0.226498	6.12823	1.49245	0.221836	0.509798
Pcdhgb2	chr18	37689858	37841872	+	23.9411	31.1561	30.9556	29.3202	0.227667	6.13103	1.50327	0.220168	0.509798
Pcdhga5	chr18	37694500	37841870	+	24.1962	31.3252	31.383	29.8433	0.239154	6.12042	1.66349	0.197133	0.509798
Pcdhga6	chr18	37707228	37841870	+	25.0532	32.5483	32.558	30.7488	0.234201	6.17068	1.60557	0.205115	0.509798
Pcdhga7	chr18	37714833	37841872	+	24.5664	32.2301	31.7741	29.8752	0.216343	6.17785	1.36267	0.243076	0.509798
Pcdhgb4	chr18	37720553	37841870	+	24.6215	31.6931	31.671	30.2561	0.235089	6.11962	1.61564	0.203701	0.509798
Pcdhga8	chr18	37725705	37841872	+	23.2291	30.2526	30.16	28.6506	0.235187	6.12298	1.59972	0.205942	0.509798
Pcdhgb5	chr18	37731153	37841870	+	24.1347	31.2282	31.3604	29.8971	0.244067	6.11324	1.7298	0.188436	0.498038
Pcdhga9	chr18	37736935	37841863	+	23.082	29.8064	30.0012	28.6612	0.247589	6.11014	1.78359	0.181709	0.487043
Pcdhgb6	chr18	37742093	37841872	+	23.2219	30.0063	30.3614	28.9194	0.253418	6.1121	1.86438	0.172121	0.47172
Pcdhga10	chr18	37747187	37841870	+	25.4725	32.8295	32.6174	30.932	0.222197	6.17991	1.46548	0.22606	0.509798
Pcdhgb7	chr18	37751778	37841870	+	24.9884	32.5108	32.0503	30.5895	0.221785	6.15853	1.43003	0.23176	0.509798
Pcdhga11	chr18	37755772	37841872	+	23.1016	29.7826	30.0738	28.5983	0.247787	6.10895	1.78979	0.180952	0.485779
Pcdhgb8	chr18	37761800	37841872	+	23.582	30.4186	30.5226	29.2565	0.244833	6.10778	1.74483	0.186529	0.495035
Pcdhga12	chr18	37765579	37841872	+	21.3858	27.7579	27.7607	26.4912	0.240866	6.10711	1.67924	0.195025	0.507765
Pcdhgc3	chr18	37806409	37841872	+	42.5117	57.1599	56.6678	53.1897	0.238861	7.0086	1.79425	0.180409	0.48511
Pcdhgc4	chr18	37815078	37841872	+	21.7017	28.313	28.0407	27.0087	0.236927	6.1142	1.6152	0.203763	0.509798
Pcdhgc5	chr18	37819545	37841872	+	23.8061	31.3608	31.1038	29.5331	0.2348	6.1605	1.5858	0.207927	0.509798
Diap1	chr18	37844824	37935411	-	10.8597	12.3694	15.7426	13.7263	0.436013	4.92538	3.61281	0.0573361	0.251237
Mir6979	chr18	37854604	37854660	-	1.15798	1.37721	1.32307	1.04874	-0.00797211	-3.22173	3.21417e-05	0.995477	0.999675
Hdac3	chr18	37936970	37954988	-	77.2017	80.5473	93.862	94.2012	0.347848	6.51236	3.95144	0.0468312	0.228451
Rell2	chr18	37955558	37959179	+	0.256892	0.261881	0	0.0664734	-2.5818	-2.28503	6.00187	0.0142907	0.103971
Fchsd1	chr18	37957433	37969731	-	1.82559	1.87929	1.98069	2.07018	0.224126	2.13163	0.42311	0.515389	0.761186
Arap3	chr18	37972622	37998969	-	0.341982	0.378677	0.552422	0.41652	0.511657	0.367317	1.02887	0.310425	0.583489
Pcdh1	chr18	38196693	38209762	-	6.97993	9.30942	9.87385	8.92529	0.304363	4.17185	1.30569	0.253176	0.513777
1700086O06Rik	chr18	38238404	38250565	-	2.45149	3.07537	2.37892	2.00732	-0.238909	1.35809	0.352709	0.552584	0.789058
0610009O20Rik	chr18	38250248	38262629	+	19.6914	25.0556	21.2043	20.5455	-0.00176593	4.76909	5.31019e-05	0.994186	0.999675
Rnf14	chr18	38296634	38317849	+	41.578	40.5465	46.8736	42.1475	0.206222	6.30558	1.29418	0.255279	0.516523
Gnpda1	chr18	38327536	38338993	-	5.77983	7.27647	5.18643	5.77079	-0.150195	2.86617	0.216446	0.641762	0.836796
Ndfip1	chr18	38418974	38464406	+	148.449	118.443	132.923	106.553	-0.0741123	5.9594	0.132303	0.716056	0.87903
Spry4	chr18	38586264	38601268	-	28.51	39.5365	41.4527	52.8819	0.577972	6.62089	7.71506	0.00547621	0.0540335
Fgf1	chr18	38838672	38918699	-	0.0497674	0.0394596	0.0379084	0.195314	1.48154	-2.01167	2.18787	0.139101	0.414634
Gm5820	chr18	38892455	38971274	+	0.444766	0.670029	0.81308	0.456515	0.270866	-0.421669	0.192533	0.660817	0.849451
Arhgap26	chr18	38993144	39376285	+	0.139562	0.273385	0.150078	0.178441	-0.207038	-0.264658	0.115463	0.734009	0.889448
Nr3c1	chr18	39410544	39487245	-	67.685	66.8391	63.509	52.2801	-0.128251	7.69457	0.644857	0.421957	0.684851
Yipf5	chr18	40204864	40219399	-	57.9696	56.5597	42.1519	35.2527	-0.477244	5.8655	6.78597	0.00918771	0.0768136
Prelid2	chr18	41875695	41951194	-	1.43308	0.745673	1.02337	1.13565	0.0612815	-1.03205	0.0077836	0.929698	0.993004
Plac8l1	chr18	42178674	42196709	-	0.169979	0	0.097106	0	-0.82995	-3.34771	0.281042	0.596019	0.808614
Lars	chr18	42202348	42262071	-	207.762	186.893	146.412	111.826	-0.527622	8.33838	8.65443	0.00326267	0.0381576
Gm4013	chr18	42274379	42275197	-	0.311764	0.185394	0.356211	0.705881	1.13638	-2.64102	1.08017	0.29866	0.568711
Rbm27	chr18	42275352	42341540	+	28.6863	29.4139	27.6307	25.9331	-0.0250982	6.51837	0.0208483	0.885193	0.969872
Tcerg1	chr18	42511486	42575785	+	41.5795	60.9675	52.2255	48.5542	0.0751138	6.9202	0.154135	0.694614	0.866604
Dpysl3	chr18	43320978	43438286	-	150.474	114.5	193.207	143.031	0.423475	8.90987	4.34428	0.0371335	0.194698
Spink5	chr18	43963240	44022487	+	0	0	0	0.0123251	2.30719	-3.6384	1.31962	0.25066	0.509798
Myot	chr18	44334073	44355722	+	0	0	0.0335713	0	2.33061	-3.6357	1.33531	0.247862	0.509798
Dcp2	chr18	44380499	44424969	+	19.3048	19.7383	19.1252	22.077	0.174948	6.51194	0.897221	0.343528	0.616324
Mcc	chr18	44425059	44812182	-	7.96446	9.55468	11.5442	9.77079	0.376203	5.42717	3.53322	0.0601508	0.258099
A930012L18Rik	chr18	44661664	44676271	+	0.164586	0.424116	0.0940252	0.372648	-0.158343	-1.32004	0.0350971	0.851392	0.951457
Ythdc2	chr18	44828664	44889720	+	17.985	17.9494	13.7974	11.44	-0.421517	5.65196	4.75345	0.0292396	0.165311
Kcnn2	chr18	45560153	45685883	+	0	0	0.036213	0	2.33061	-3.6357	1.33531	0.247862	0.509798
Trim36	chr18	46165299	46212607	-	0.494606	0.524652	0.626215	0.338986	-0.00539147	0.402572	0.000108631	0.991684	0.999675
Pggt1b	chr18	46239948	46280850	-	26.1426	28.7241	30.6008	27.6903	0.180214	5.34598	0.752463	0.385698	0.65038
Ccdc112	chr18	46282150	46311928	-	2.73186	3.11139	2.14261	2.4322	-0.25141	1.95843	0.489293	0.484243	0.735259
Mospd4	chr18	46464933	46465816	-	0	0.174686	0.0839093	0	-0.858876	-3.34421	0.298503	0.584822	0.807399
Fem1c	chr18	46504605	46525971	-	17.1507	16.0921	14.9683	13.7704	-0.120595	4.54376	0.241226	0.623322	0.825357
Tmed7	chr18	46585927	46597535	-	172.205	146.249	127.514	83.3473	-0.515534	7.89444	6.66603	0.00982679	0.080568
Eif1a	chr18	46597703	46610225	+	231.638	238.685	179.581	177.779	-0.302648	8.28205	3.53774	0.0599873	0.257665
Cdo1	chr18	46713204	46728342	-	3.89929	2.26835	6.48909	2.26472	0.555176	1.61169	1.20384	0.272555	0.537773
Atg12	chr18	46732416	46741579	-	31.4606	34.879	26.6695	27.0786	-0.207483	5.29199	1.01029	0.314834	0.588461
Ap3s1	chr18	46741916	46790826	+	88.7863	69.9799	144.427	127.545	0.860944	6.39876	18.5104	1.68976e-05	0.000718346
Commd10	chr18	46958875	47087994	+	33.491	38.537	47.8321	43.1844	0.431485	5.05624	3.64875	0.0561115	0.247246
Sema6a	chr18	47245253	47368868	-	0.0470314	0.0671226	0.0644838	0.0340756	-0.134722	-1.94465	0.0262863	0.871203	0.962274
Eno1b	chr18	48045334	48048383	+	544.421	481.397	511.844	463.894	0.0158282	9.80631	0.00683428	0.934114	0.995325
Dtwd2	chr18	49696144	49755601	-	2.78357	2.50131	3.15686	3.04384	0.319379	2.27123	0.845942	0.357703	0.624112
Dmxl1	chr18	49832996	49965473	+	25.8463	26.2553	19.4832	15.5156	-0.486139	7.11388	8.30889	0.00394515	0.0433495
Tnfaip8	chr18	49979426	50093229	+	29.043	26.6734	27.9506	24.081	-0.0114285	5.65635	0.00342721	0.953317	0.999675
Hsd17b4	chr18	50128200	50196270	+	51.3703	53.1681	51.9057	48.952	0.0408078	6.17676	0.0543008	0.815742	0.932524
Srfbp1	chr18	52465692	52490738	+	39.6705	42.911	28.5631	29.5453	-0.410906	4.75046	2.94648	0.0860649	0.325093
Lox	chr18	52516059	52529867	-	4.42914	6.3306	5.16571	5.03496	0.0245882	3.76427	0.00795428	0.928933	0.992619
Snx2	chr18	53176364	53220860	+	92.0355	97.4297	88.0416	82.2735	-0.0608957	6.56754	0.124883	0.723797	0.883862
Snx24	chr18	53245661	53390825	+	6.96019	8.40085	7.95248	8.80003	0.226154	3.00198	0.510583	0.474887	0.727909
Ppic	chr18	53406340	53418007	-	425.942	406.37	255.461	192.126	-0.809828	7.7394	22.3711	2.24729e-06	0.000154848
Cep120	chr18	53681722	53744547	-	13.4706	16.1564	15.0657	14.5598	0.0966483	5.14648	0.189052	0.663706	0.851226
Csnk1g3	chr18	53862112	53955684	+	41.0274	40.3171	43.7233	41.2201	0.15374	6.58468	0.784581	0.375744	0.64118
Redrum	chr18	54422294	54453294	+	0.0291054	0	0	0	-2.31863	-3.63784	1.33508	0.247904	0.509798
Zfp608	chr18	54888044	54990180	-	8.86976	10.7888	8.32806	7.58138	-0.209747	4.82943	0.792402	0.373375	0.638563
Gramd3	chr18	56432131	56503792	+	4.38121	4.32249	3.83969	4.80205	0.0892693	2.58887	0.0704482	0.790685	0.919399
Aldh7a1	chr18	56525735	56572939	-	21.7913	23.506	24.0411	25.3349	0.220783	5.3171	1.12954	0.287873	0.555239
Phax	chr18	56562568	56587712	+	59.4641	63.2657	49.5996	50.958	-0.192021	5.90371	1.1358	0.286542	0.553762
Tex43	chr18	56588347	56594779	+	0	0.410233	0	0	-3.72618	-3.34455	3.77536	0.0520128	0.242441
Lmnb1	chr18	56707812	56753424	+	72.9214	65.9201	70.9124	69.058	0.101834	6.7026	0.336037	0.562126	0.796903
2022-03-03	chr18	56761715	56925548	-	0.517592	0.131911	0.25345	0.133932	-0.711394	-1.68132	0.644486	0.422091	0.684941
Gm10536	chr18	56936259	56940518	+	0.0304517	0.0181084	0	0	-3.69959	-3.34805	3.72692	0.053542	0.242441
C330018D20Rik	chr18	56955830	56975379	-	10.6958	10.4515	8.87383	7.61801	-0.270324	3.57655	0.947889	0.330257	0.60361
Megf10	chr18	57133089	57297467	+	1.69151	2.3402	1.96224	2.0556	0.0980864	2.99835	0.0928473	0.760588	0.905011
Prrc1	chr18	57354732	57392719	+	8.9281	7.67865	15.1548	13.8107	0.889396	4.85942	13.5934	0.000226977	0.00530909
1700066O22Rik	chr18	57504421	57533752	-	0.0675488	0.0803374	0	0	-3.17522	-3.48481	2.58288	0.108025	0.359746
4930511M06Rik	chr18	57545360	57552397	-	1.77611	2.85394	1.64073	1.19786	-0.609354	1.7574	2.38243	0.122706	0.383331
Slc12a2	chr18	57878677	57946821	+	55.5475	44.6419	40.4551	21.7352	-0.614518	7.10519	6.40888	0.0113551	0.0892143
Fbn2	chr18	58008622	58209926	-	24.2928	26.4193	34.3523	16.9743	0.0959495	7.12423	0.153179	0.695516	0.867153
Slc27a6	chr18	58556239	58612869	+	0.0499206	0.0296859	0	0	-3.69959	-3.34805	3.72692	0.053542	0.242441
Isoc1	chr18	58659481	58679570	+	27.4265	32.9499	39.9223	45.5765	0.602907	5.62689	9.1821	0.00244394	0.0308045
Gm4951	chr18	60212076	60247820	+	0.293868	4.8348	0.391724	3.08284	-0.386167	1.59766	0.174149	0.676451	0.858658
Gm4841	chr18	60268300	60273267	-	0.159946	0.461982	0.0522141	0.538041	0.10347	-0.912425	0.013118	0.908815	0.982356
F830016B08Rik	chr18	60293379	60303016	+	0.177016	1.4737	0.044945	0.801583	-0.775343	0.182173	0.618656	0.431547	0.693268
Iigp1	chr18	60376028	60392629	+	1.05898	15.9533	1.30485	14.4237	0.0601644	3.75252	0.00419805	0.948339	0.999675
Smim3	chr18	60474190	60501983	-	24.9461	25.1254	21.75	25.816	0.0238555	4.67432	0.0089427	0.92466	0.990356
Dctn4	chr18	60526220	60558762	+	71.7436	71.0603	59.1698	53.1789	-0.255746	6.95248	2.31932	0.127776	0.393782
Rbm22	chr18	60560785	60572729	+	32.3455	33.6466	38.3824	41.6105	0.37379	5.32345	3.1888	0.0741443	0.296859
Myoz3	chr18	60573716	60591716	-	0.171805	0.136221	0.130866	0.0345771	-0.859681	-1.84886	0.987583	0.320334	0.594604
Synpo	chr18	60593989	60624305	-	4.76802	6.85256	8.97894	11.8978	0.954105	4.94115	12.7161	0.000362528	0.00770582
G630071F17Rik	chr18	60663409	60671624	+	0.147236	0.200127	0.120162	0	-1.50493	-1.99159	2.29847	0.129501	0.397101
Ndst1	chr18	60685975	60713389	-	39.0875	41.496	43.7938	43.1668	0.204094	7.06237	1.55179	0.212871	0.509798
Rps14	chr18	60774595	60778546	+	2542.61	2138.67	2960.08	3008.28	0.440071	9.71199	5.03033	0.0249072	0.151319
Cd74	chr18	60803848	60812652	+	0	0.109009	0.104724	0.0415048	0.517841	-3.10322	0.142767	0.705545	0.871892
Tcof1	chr18	60813755	60848964	-	16.9927	24.9415	34.9091	38.6707	0.91593	6.14547	19.5025	1.00469e-05	0.000482705
Camk2a	chr18	60925631	60988152	+	0.229953	0.431825	0.179768	0.230182	-0.563837	-0.295861	0.83737	0.36015	0.626465
Pdgfrb	chr18	61045149	61085067	+	32.4773	42.1595	32.221	24.2707	-0.309665	6.52967	2.54198	0.110856	0.360386
Csf1r	chr18	61105571	61131139	+	0	0	0.0573615	0.0606238	4.85026	-2.90119	7.86585	0.0050377	0.051425
Hmgxb3	chr18	61131276	61177050	-	13.5082	14.3448	18.0135	19.0003	0.506235	5.47683	6.98016	0.00824182	0.0714335
Slc26a2	chr18	61196853	61211596	-	6.31179	7.3071	6.50198	4.59131	-0.20871	3.64432	0.549139	0.45867	0.717027
Pde6a	chr18	61220498	61289718	+	0	0	0	0.0139898	2.30719	-3.6384	1.31962	0.25066	0.509798
Ppargc1b	chr18	61298135	61400431	-	0.301531	0.464093	0.526912	0.401595	0.373849	-0.185953	0.409629	0.522158	0.766527
Arhgef37	chr18	61493793	61536536	-	0.6216	0.429261	0.481116	0.290559	-0.381746	-0.251124	0.399247	0.527478	0.771461
Csnk1a1	chr18	61555581	61588299	+	337.346	298.572	482.646	409.092	0.574179	8.66329	10.8451	0.000990595	0.0161076
Gm20748	chr18	61639652	61647503	+	12.8856	9.21998	13.8847	11.7648	0.292793	1.98713	0.625315	0.429079	0.691229
Mir143hg	chr18	61645877	61665538	-	10.322	5.51291	9.11816	2.72656	-0.370396	2.31011	0.52983	0.466678	0.722812
Mir145	chr18	61647824	61647894	-	6.48469	5.50885	6.35073	2.51697	-0.389402	-1.94567	0.211644	0.645482	0.839053
Mir143	chr18	61649195	61649258	-	3.08795	0	8.23243	0	1.26384	-2.63037	0.843748	0.358327	0.62463
Pcyox1l	chr18	61696836	61707635	-	17.9076	10.6681	15.869	10.8898	-0.0238504	3.87927	0.0054322	0.941246	0.999675
Grpel2	chr18	61712423	61726331	-	22.4384	26.6865	18.8251	18.4926	-0.29959	5.51374	2.4854	0.114907	0.367278
1500015A07Rik	chr18	61726389	61728253	+	4.00075	3.88929	2.70292	2.2055	-0.598375	1.66647	2.48904	0.114642	0.366699
Afap1l1	chr18	61730261	61786662	-	0.0190558	0	0.0217725	0.0862905	2.29069	-2.90572	2.70606	0.0999675	0.357286
Ablim3	chr18	61799392	61911852	-	0	0	0.0324822	0.0128736	3.70825	-3.34617	3.72378	0.0536429	0.242441
Sh3tc2	chr18	61953074	62015719	+	12.7694	15.7305	11.7176	11.4742	-0.199578	4.9404	0.743692	0.388481	0.652611
Adrb2	chr18	62177712	62179981	-	2.77221	4.21479	1.92658	2.14832	-0.668084	1.73298	2.95032	0.0858604	0.324617
Htr4	chr18	62324203	62467802	+	0	0	0.0159098	0	2.33061	-3.6357	1.33531	0.247862	0.509798
Fbxo38	chr18	62504058	62548743	-	39.7515	52.1524	32.8174	33.4241	-0.372364	6.5023	3.98988	0.0457743	0.225155
Spink10	chr18	62548910	62661388	+	0.171401	0.135901	0.0652792	0.103488	-0.704035	-2.80839	0.387936	0.533386	0.775302
Apcdd1	chr18	62922326	62953195	+	14.0397	25.6253	12.7325	21.9264	-0.0743035	4.77079	0.0491968	0.824467	0.93809
Napg	chr18	62977915	62999451	+	20.4799	26.3058	20.7193	19.8968	-0.105809	5.31584	0.248549	0.618098	0.822391
Piezo2	chr18	63010212	63387183	-	1.08844	2.12155	0.905076	1.5334	-0.272954	2.99497	0.470657	0.492685	0.741359
Txnl1	chr18	63662800	63692359	-	176.694	196.398	182.42	183.994	0.0697678	7.95443	0.195232	0.658597	0.848689
Wdr7	chr18	63708694	63989759	+	6.6416	8.09432	8.13051	7.651	0.195326	4.83338	0.688437	0.406696	0.671345
St8sia3	chr18	64254358	64276144	+	0	0	0.0117981	0	2.33061	-3.6357	1.33531	0.247862	0.509798
Onecut2	chr18	64340363	64398488	+	0.0774811	0.0518344	0.0940603	0.0570145	0.279838	-0.82763	0.175609	0.675175	0.857873
Fech	chr18	64456549	64489066	-	33.9546	38.5221	41.8603	42.1288	0.30908	5.90029	2.9396	0.0864323	0.325662
Nars	chr18	64499646	64516557	-	350.614	307.215	328.269	292.982	0.00489439	8.79597	0.000780497	0.977712	0.999675
Atp8b1	chr18	64528978	64661000	-	0.684719	0.862254	0.540733	0.565406	-0.381191	1.19984	0.820639	0.364993	0.630035
Nedd4l	chr18	64887755	65217826	+	4.20234	3.99656	5.37694	5.188	0.456649	4.41941	3.44609	0.0634015	0.267986
Mir466p	chr18	65195452	65619615	-	0	0	0.851631	0	2.33061	-3.6357	1.33531	0.247862	0.509798
Malt1	chr18	65430996	65478792	+	4.23421	3.78843	3.52114	2.86141	-0.24548	3.24747	0.678228	0.410198	0.67403
Zfp532	chr18	65580229	65689436	+	8.44803	11.9418	9.9625	10.6324	0.117683	4.88623	0.230844	0.630898	0.83072
Oacyl	chr18	65698267	65751537	+	0	0.0224785	0	0.0171173	-0.027224	-3.48537	0.000189981	0.989003	0.999675
Sec11c	chr18	65800577	65817657	+	92.9753	116.187	57.1566	70.3989	-0.609351	5.07906	6.24434	0.0124591	0.0945776
Cplx4	chr18	65955721	65970178	-	0.0369287	0	0	0	-2.31863	-3.63784	1.33508	0.247904	0.509798
Lman1	chr18	65980738	66002635	-	133.937	174.411	93.3629	74.9217	-0.779824	7.84077	20.2864	6.66733e-06	0.00035339
Ccbe1	chr18	66056855	66291838	-	1.66013	4.31152	1.27745	2.36267	-0.582462	2.8524	1.64484	0.199662	0.509798
Pmaip1	chr18	66458603	66465558	+	3.42071	6.33497	3.12671	6.79348	0.152143	2.79595	0.124545	0.724157	0.884118
Gm9926	chr18	66504177	66511737	+	0.0132557	0.0157653	0	0.0120052	-0.868235	-3.3486	0.304321	0.581186	0.80736
Gnal	chr18	67088297	67226791	+	0.08555	0.216211	0.109965	0.184013	0.106265	-0.877052	0.022387	0.881062	0.967595
Chmp1b	chr18	67205358	67207887	+	30.7439	33.5759	33.0469	32.8364	0.129836	5.43518	0.441498	0.506401	0.753631
Mppe1	chr18	67225529	67245830	-	8.17452	10.4138	7.08801	6.40843	-0.365028	3.07923	1.40586	0.235745	0.509798
Impa2	chr18	67289222	67318841	+	10.6207	11.7411	15.5026	16.2289	0.601788	3.31681	4.27617	0.0386504	0.200364
Tubb6	chr18	67390730	67402749	+	469.805	622.165	460.653	589.212	0.0486456	8.93623	0.0601747	0.80622	0.928121
Afg3l2	chr18	67404763	67449136	-	38.7003	40.8065	32.6363	31.8997	-0.207047	5.84907	1.34127	0.24681	0.509798
Slmo1	chr18	67464848	67480581	+	0.778043	0.996524	1.02573	1.08407	0.351905	0.236455	0.458864	0.498155	0.74599
Spire1	chr18	67488208	67552721	-	17.2865	16.0378	27.1267	24.3906	0.717015	5.83328	15.1678	9.83642e-05	0.00279013
Cep76	chr18	67617396	67641336	-	13.5919	15.4286	14.7104	14.2137	0.0905966	4.92059	0.157721	0.691264	0.864745
Psmg2	chr18	67641598	67654162	+	72.0725	70.4238	62.268	58.0083	-0.153759	5.18882	0.524448	0.468951	0.72389
Ptpn2	chr18	67665500	67724621	-	12.0218	13.7013	10.7911	9.5809	-0.24321	5.66137	1.62766	0.202027	0.509798
Seh1l	chr18	67774875	67795487	+	62.6911	78.2093	64.1854	64.9571	-0.0270923	7.1864	0.0258437	0.872283	0.962715
4930549G23Rik	chr18	67776032	67799943	-	0.111805	0.132972	0.255489	0.202515	0.910267	-2.99929	0.525204	0.46863	0.723868
Cep192	chr18	67800106	67885170	+	41.8264	51.1268	31.2554	25.377	-0.622219	7.29615	13.6697	0.000217937	0.00513394
Ldlrad4	chr18	67933256	68255549	+	10.6647	9.00242	10.6992	8.92836	0.0808689	3.69185	0.0874182	0.767485	0.908772
Fam210a	chr18	68260184	68300333	-	28.6984	29.4338	27.8315	26.6299	-0.00142534	7.15442	7.85072e-05	0.99293	0.999675
Mir7219	chr18	68260919	68260973	-	33.6243	29.9926	23.3252	30.4522	-0.141133	-0.141114	0.060646	0.805478	0.927709
Rnmt	chr18	68300354	68324852	+	30.5459	34.5579	22.917	22.6098	-0.420183	6.17533	5.63831	0.0175722	0.120364
Mc5r	chr18	68337602	68339711	+	0.0558063	0.0663717	0	0	-3.17522	-3.48481	2.58288	0.108025	0.359746
Tcf4	chr18	69344491	69687967	+	66.8478	74.5032	74.2848	59.1728	0.00724169	8.10874	0.00191762	0.965071	0.999675
Ccdc68	chr18	69925558	69969484	+	0.255135	0.202292	0.194339	0.192555	-0.15444	-2.05341	0.0338314	0.854066	0.952469
Rab27b	chr18	69979130	70141590	-	4.0165	2.80549	4.17287	2.40856	0.0180983	3.65102	0.00304335	0.956006	0.999675
4930503L19Rik	chr18	70453139	70472480	-	49.732	60.4266	39.1319	35.4273	-0.467809	5.78449	6.63672	0.00998979	0.0816614
Stard6	chr18	70472453	70501065	+	5.62325	6.97245	5.74144	5.70678	-0.0387182	2.37409	0.0128024	0.909913	0.98303
Poli	chr18	70508679	70530321	-	3.58441	5.90764	4.22016	4.11962	-0.081425	3.06272	0.0597325	0.806919	0.928732
Mbd2	chr18	70568291	70626131	+	76.6595	61.449	87.909	95.3637	0.498154	6.29684	6.01732	0.0141662	0.103383
Dcc	chr18	71253631	72351069	-	0	0.00746962	0.00717597	0.00568807	0.832863	-3.34651	0.281182	0.595927	0.808614
Mex3c	chr18	73572704	73592578	+	68.121	57.0868	76.3618	66.6606	0.277638	7.16979	2.45794	0.116932	0.371258
Smad4	chr18	73639012	73703741	-	41.5168	51.2005	66.4853	61.9637	0.566644	6.60497	10.4277	0.00124139	0.0186626
Elac1	chr18	73735037	73754479	-	4.51358	5.52325	4.36711	4.82027	-0.0262862	3.65357	0.00929766	0.923184	0.989711
Me2	chr18	73770039	73815392	-	84.7104	80.014	90.2684	76.5036	0.105521	6.73846	0.368822	0.543647	0.782105
Mapk4	chr18	73928485	74064949	-	0.0281087	0.0334304	0.0321161	0.025457	-0.00807923	-2.8064	5.30011e-05	0.994191	0.999675
D730045A05Rik	chr18	74017906	74020088	+	0.0511008	0.0607753	0.058386	0	-0.844369	-3.34596	0.289675	0.590429	0.807399
Ska1	chr18	74195298	74207818	-	25.9971	27.0757	21.3753	20.1559	-0.261073	5.04649	1.3523	0.244877	0.509798
Cxxc1	chr18	74216211	74221491	+	21.2407	19.7598	22.8087	21.7602	0.210554	4.83799	0.801438	0.370664	0.63566
Mbd1	chr18	74268287	74282684	+	14.6342	16.0482	14.9459	14.1548	0.0177	4.39164	0.00524469	0.942267	0.999675
Ccdc11	chr18	74283099	74359984	+	0.153811	0.0731725	0.105444	0	-1.1161	-2.63492	0.929322	0.335039	0.607582
Scarna17	chr18	74778393	74778455	-	69.0305	48.5134	64.5316	33.1536	-0.20535	0.856773	0.166491	0.683249	0.861393
Acaa2	chr18	74779211	74806207	+	44.2688	40.3615	46.2827	42.1676	0.152204	5.09423	0.444657	0.504883	0.752456
Lipg	chr18	74939321	74961263	-	8.78438	16.8422	5.43901	9.19632	-0.686481	4.31064	3.90329	0.0481916	0.233297
9030625G05Rik	chr18	74972763	74981547	-	0	0	0.141532	0	3.18888	-3.48235	2.58663	0.10777	0.359746
Rpl17	chr18	75000476	75003381	+	2540.58	2642.31	2946.08	3409.78	0.391854	10.2029	3.70664	0.0541962	0.24347
BC031181	chr18	75005899	75009933	+	99.9026	102.39	79.8239	78.8106	-0.257211	5.62791	1.89033	0.169164	0.466938
Dym	chr18	75018771	75286966	+	13.8564	16.3237	22.2785	23.9576	0.714455	4.64462	8.26617	0.00403906	0.0439145
Smad7	chr18	75367364	75395934	+	7.72439	6.9118	9.42624	9.74634	0.480664	4.31344	3.60812	0.0574982	0.251528
Ctif	chr18	75431220	75697696	-	2.77195	2.54749	4.0429	3.48039	0.586565	3.39602	4.07192	0.0436018	0.21863
Gm10532	chr18	75514644	75522806	+	0	0.0335175	0.0965996	0	1.39407	-3.21704	0.875793	0.349357	0.619269
Zbtb7c	chr18	75820177	76148564	+	0.113468	0.168687	0.356523	0.346827	1.41359	-0.578647	4.97157	0.0257673	0.155233
2900057B20Rik	chr18	76091556	76098471	-	0.0638257	0	0	0	-2.31863	-3.63784	1.33508	0.247904	0.509798
Smad2	chr18	76241700	76311747	+	19.2796	18.973	20.9098	17.4286	0.0914541	6.52078	0.262437	0.608451	0.815063
Ier3ip1	chr18	76930026	76941614	+	96.4795	87.9677	81.4267	76.0447	-0.138863	5.96512	0.564041	0.452636	0.711909
Hdhd2	chr18	76944114	76972171	+	16.9012	20.5215	17.6544	19.4697	0.0888867	5.16694	0.154092	0.694655	0.866604
Katnal2	chr18	76993199	77047296	-	3.13963	4.24112	3.0115	2.73813	-0.261056	1.55121	0.446248	0.504122	0.751796
Pias2	chr18	77065207	77155708	+	23.6805	24.2742	32.0615	30.9915	0.487773	6.31326	7.33035	0.00678	0.0623587
Loxhd1	chr18	77281957	77442257	+	0.00983273	0.0467772	0.0112346	0.0178102	-0.728261	-2.80507	0.37996	0.537624	0.777857
Rnf165	chr18	77456109	77565136	-	2.74489	2.4088	2.36485	2.26872	-0.0647591	3.23869	0.0474939	0.827483	0.939371
8030462N17Rik	chr18	77633280	77714010	-	27.4527	29.8748	24.495	21.856	-0.214353	5.53416	1.32437	0.249809	0.509798
4930465K10Rik	chr18	77714183	77715445	+	0.256921	0.122225	0.17613	0.13961	-0.209794	-2.41608	0.0481915	0.826241	0.938822
Haus1	chr18	77757566	77767780	-	62.005	61.8374	70.9924	69.2584	0.271956	5.12633	1.49	0.222217	0.509798
Atp5a1	chr18	77773767	77782868	+	685.467	603.381	758.261	746.642	0.313499	9.80439	2.65679	0.103108	0.359746
Pstpip2	chr18	77794549	77882879	+	0.372683	1.15924	0.360305	0.363488	-0.948725	-0.473069	1.91856	0.166015	0.462371
Epg5	chr18	77938466	78035027	+	7.16722	10.5575	7.5149	6.64287	-0.224964	5.32974	0.955986	0.3282	0.601545
Siglec15	chr18	78043613	78057268	-	6.99514	11.8421	4.60824	6.79182	-0.604425	2.03971	2.27285	0.131658	0.401157
Slc14a1	chr18	78100090	78142119	-	193.486	334.635	111.054	125.529	-1.05022	8.62216	21.214	4.10751e-06	0.000251578
Setbp1	chr18	78750377	79109391	-	1.863	2.36291	2.47841	2.89664	0.450565	3.66252	2.61954	0.105555	0.359746
Pard6g	chr18	80046894	80119640	+	4.39465	6.79711	6.4356	8.09093	0.486607	3.42196	2.3518	0.125138	0.388832
Adnp2	chr18	80127134	80151482	-	14.4311	20.5516	16.7361	15.2152	-0.0315691	5.19644	0.0191989	0.889798	0.972726
Rbfa	chr18	80192263	80200619	-	27.75	25.7464	31.0976	32.72	0.34712	4.37615	1.91822	0.166053	0.462371
Txnl4a	chr18	80206797	80225851	+	45.6236	54.3847	49.2671	52.9609	0.130726	7.22074	0.609413	0.435009	0.696663
Hsbp1l1	chr18	80229755	80247102	-	0	0	0.0591316	0	2.33061	-3.6357	1.33531	0.247862	0.509798
Pqlc1	chr18	80255244	80292724	+	3.65147	3.77219	2.90825	2.25696	-0.436482	3.00802	1.91165	0.16678	0.462991
Ctdp1	chr18	80407958	80469667	-	21.9793	19.8617	26.0779	24.0336	0.34876	5.48099	3.24867	0.0714813	0.289798
Nfatc1	chr18	80606204	80713071	-	1.74484	1.97142	3.34924	2.52837	0.749617	3.24172	6.24392	0.012462	0.0945776
Atp9b	chr18	80734140	80934058	-	25.1174	27.7004	21.3601	17.915	-0.336402	6.02816	3.40725	0.0649107	0.271891
Mbp	chr18	82475122	82585637	+	0.00965271	0.0114802	0.0441154	0.00874208	1.24329	-2.89593	0.964766	0.325989	0.59952
Zfp236	chr18	82593596	82692734	-	10.0491	9.7453	12.6237	10.5828	0.317264	5.74375	3.06354	0.0800671	0.311399
Zfp516	chr18	82910878	83005314	+	12.8914	11.06	14.4544	12.7195	0.268288	5.71746	1.91761	0.16612	0.462402
Tshz1	chr18	84011626	84086562	-	25.4748	33.0436	35.0197	46.7895	0.589617	6.75272	8.13612	0.0043392	0.0461462
Zadh2	chr18	84088157	84097514	+	33.1361	38.0394	32.8851	47.3937	0.279065	6.05217	1.6084	0.204717	0.509798
Zfp407	chr18	84207701	84589504	-	15.6623	18.4032	12.2643	9.54314	-0.552963	5.84434	8.56861	0.00342009	0.0391134
Cndp2	chr18	84667464	84685702	-	32.9696	47.758	34.3529	44.5676	0.0758651	5.56338	0.110486	0.739591	0.893333
Cyb5	chr18	84851413	84879863	+	174.455	171.032	174.991	211.551	0.259471	6.17563	1.82259	0.177006	0.479545
Fbxo15	chr18	84935024	84981392	+	0.122661	0	0.0467162	0	-1.3553	-3.22292	0.833994	0.36112	0.627416
Timm21	chr18	84947293	84951524	-	35.7028	34.5445	27.383	22.9558	-0.39309	4.37489	2.49436	0.114254	0.365813
Socs6	chr18	88867879	88894207	-	63.8166	60.1374	69.591	63.3215	0.190085	6.75952	1.23083	0.267245	0.531407
Rttn	chr18	88971789	89131014	+	15.6475	18.3446	11.9766	9.20246	-0.592416	5.70404	8.91718	0.00282501	0.0343761
Mir6359	chr18	88972029	88972110	+	3.20231	5.71288	5.48829	5.07537	0.352085	-1.85107	0.188856	0.663871	0.851281
Dok6	chr18	89301134	89769136	-	0.195322	0.232301	0.223168	0.176895	-0.00799923	-2.48421	6.97471e-05	0.993337	0.999675
Tmx3	chr18	90510153	90543267	+	112.438	107.097	60.1766	39.2038	-1.06177	7.57251	30.5117	3.31855e-08	6.30791e-06
Ighmbp2	chr19	3259075	3283010	-	3.19454	3.89641	3.38356	3.15715	-0.0200713	3.31977	0.00478268	0.944865	0.999675
Mrpl21	chr19	3283046	3292837	+	59.3558	57.5319	52.3573	59.9725	0.0386437	4.90373	0.0265691	0.870518	0.962219
Mir6984	chr19	3288919	3288983	+	0	3.61518	0	0.917645	-1.41941	-3.22033	0.908394	0.340541	0.612855
Cpt1a	chr19	3323300	3385733	+	14.7455	16.7123	12.9372	10.1319	-0.357643	4.93555	2.33227	0.126717	0.391854
Mtl5	chr19	3388856	3407823	+	0.0995347	0.0789193	0.0758167	0.120193	0.237892	-1.90457	0.0839257	0.772046	0.911106
Gal	chr19	3409916	3414457	-	0	0	0	0.084019	2.30719	-3.6384	1.31962	0.25066	0.509798
Ppp6r3	chr19	3454928	3575749	-	63.5384	67.32	55.4493	49.5454	-0.225952	7.2546	2.02335	0.154897	0.44344
Lrp5	chr19	3584824	3686564	-	0.376142	0.521913	0.472744	0.545051	0.288674	0.458081	0.333342	0.563698	0.798242
1810055G02Rik	chr19	3708332	3717881	+	32.3545	44.3811	34.9594	33.0781	-0.074211	5.15569	0.102627	0.748699	0.89825
Suv420h1	chr19	3767420	3818303	+	10.5825	12.9245	10.0014	9.48099	-0.174268	5.67836	0.831592	0.361813	0.627482
Chka	chr19	3851772	3894369	+	18.7035	17.853	19.495	19.387	0.180863	4.73911	0.563862	0.452708	0.711909
Tcirg1	chr19	3896049	3907133	-	30.8337	50.2099	22.3128	22.539	-0.748672	5.75199	11.7235	0.000617156	0.0111297
Ndufs8	chr19	3908862	3912774	-	148.005	135.248	116.008	118.259	-0.182352	6.12238	0.986641	0.320565	0.594769
Aldh3b1	chr19	3913490	3929716	-	1.59285	2.02071	0.930193	1.82728	-0.265775	0.683041	0.269784	0.603477	0.812283
Unc93b1	chr19	3935185	3949340	+	0.143087	0.544564	0.359669	0.259176	-0.0303586	-1.15312	0.00154182	0.968678	0.999675
Acy3	chr19	3986660	3990005	+	1.81209	1.64202	1.97184	1.95374	0.273618	0.615814	0.332595	0.564135	0.798369
Nudt8	chr19	4000579	4002102	+	20.5431	21.1943	21.2095	18.7545	0.0278379	3.08424	0.00849072	0.926583	0.991298
Doc2g	chr19	4003384	4007005	+	2.83154	2.37389	1.1668	1.76566	-0.72127	0.642625	2.10646	0.146678	0.428933
Ndufv1	chr19	4007498	4012755	-	95.0926	111.897	94.6422	100.475	0.0133349	6.4055	0.00530888	0.941916	0.999675
Gstp1	chr19	4035410	4037912	-	155.232	247.543	235.122	330.826	0.602757	6.57302	6.26118	0.0123412	0.0940714
Gstp2	chr19	4040287	4042221	-	7.1573	10.7686	13.104	20.9301	1.04131	2.39862	7.06424	0.00786376	0.0686967
Cdk2ap2	chr19	4097350	4099017	+	84.422	88.8067	104.428	122.809	0.490056	5.59141	6.10284	0.0134965	0.10013
Pitpnm1	chr19	4099997	4113965	+	13.0709	16.3122	15.9529	21.7751	0.466915	5.39032	3.9002	0.0482802	0.233522
Aip	chr19	4113755	4125858	-	38.6052	45.8773	42.767	47.98	0.203548	5.59568	1.07496	0.299827	0.569977
Tmem134	chr19	4125959	4132307	+	38.0874	33.5542	71.2591	78.8219	1.15925	5.48527	32.2771	1.33676e-08	3.3494e-06
Cabp4	chr19	4135422	4139609	-	0.0905051	0.0538199	0.051704	0.0409835	-0.532489	-3.10698	0.159417	0.689694	0.864171
Gpr152	chr19	4139798	4145740	+	0	0.0589632	0	0.0149667	-1.41941	-3.22033	0.908394	0.340541	0.612855
Coro1b	chr19	4148662	4154035	+	142.283	129.99	137.014	141.059	0.122201	7.05972	0.506565	0.476629	0.729181
Ptprcap	chr19	4154645	4156710	+	0	0.091163	0.262737	0.27768	2.51699	-2.80711	3.73422	0.0533084	0.242441
Rps6kb2	chr19	4156976	4163245	-	8.26352	7.75894	10.4852	8.62623	0.339912	2.79798	1.11341	0.291342	0.559443
Carns1	chr19	4164323	4175479	-	1.34008	0.641403	1.30706	0.651232	0.0353519	1.08443	0.00460813	0.945879	0.999675
Tbc1d10c	chr19	4184356	4191047	-	0.516121	0.131536	0.294851	0.434042	0.234096	-1.3259	0.082946	0.773344	0.911532
Ppp1ca	chr19	4192173	4195419	+	522.105	472.589	735.646	715.093	0.634664	8.78209	13.5592	0.000231156	0.0053764
Rad9a	chr19	4195197	4201603	-	31.219	40.5975	28.0289	29.0202	-0.231632	5.10739	0.994987	0.318526	0.592607
Clcf1	chr19	4214391	4222615	+	19.5809	22.7223	18.4777	21.0363	0.00257726	3.14484	7.23521e-05	0.993213	0.999675
Pold4	chr19	4231898	4233634	+	58.6676	81.1786	50.8012	80.7286	0.0239171	5.02664	0.00706216	0.933027	0.99468
Ssh3	chr19	4261668	4269172	-	3.09134	3.81801	3.69508	3.70423	0.197905	2.37555	0.334566	0.562983	0.797639
Ankrd13d	chr19	4270179	4283137	-	0.96922	1.47692	1.38425	1.23438	0.2002	0.573012	0.168063	0.681839	0.860765
Adrbk1	chr19	4285998	4306222	-	34.932	31.5557	53.6527	57.7082	0.83657	6.34655	19.2995	1.11738e-05	0.00051905
Kdm2a	chr19	4316146	4397077	-	24.948	22.9195	29.7795	25.4642	0.294009	6.62226	2.7603	0.0966298	0.349894
Rhod	chr19	4425456	4439424	-	17.6899	19.1369	17.5539	21.2005	0.174088	3.74094	0.412037	0.520937	0.765651
A930001C03Rik	chr19	4439322	4448325	+	1.03277	0.64647	0.621055	0.196913	-0.998659	-1.13174	1.71574	0.190242	0.501041
Syt12	chr19	4445907	4477143	-	3.00785	6.0014	2.60011	3.45888	-0.453432	2.69622	1.40368	0.236109	0.509798
Pcx	chr19	4510471	4621752	+	2.68677	2.87048	2.49748	2.13086	-0.173543	2.52433	0.275963	0.59936	0.809933
Lrfn4	chr19	4611783	4615667	-	17.3947	14.6903	14.3919	13.4601	-0.1168	4.52345	0.225309	0.635024	0.832521
Rce1	chr19	4622550	4625617	-	22.378	23.4678	18.9073	14.8245	-0.354979	3.91283	1.76981	0.183406	0.490202
Mir6986	chr19	4623897	4623955	-	2.2361	1.32972	1.27745	0	-1.3686	-3.22119	0.849092	0.356809	0.623487
Gm960	chr19	4625840	4698668	-	0.0860038	0.102286	0.0655101	0.0519269	-0.565011	-2.63625	0.294865	0.58712	0.807399
Sptbn2	chr19	4711222	4752352	+	0.0708709	0.112384	0.143955	0.0784484	0.360539	-0.991083	0.274889	0.600071	0.810123
Rbm4b	chr19	4756524	4765941	+	6.30751	5.68947	4.77751	5.16689	-0.177525	2.41555	0.267801	0.604811	0.812669
Rbm4	chr19	4784292	4794009	-	20.041	19.5222	19.8723	16.0544	-0.0521644	4.75015	0.0462396	0.829741	0.940598
Rbm14-rbm4	chr19	4784292	4811634	-	22.0338	21.2681	21.8393	18.5298	-0.0131555	4.96424	0.00326156	0.954458	0.999675
Rbm14	chr19	4800565	4811634	-	24.9317	25.4402	32.3918	28.8456	0.37241	5.54092	3.99038	0.0457607	0.225154
Ccs	chr19	4825365	4839322	-	35.5216	36.7743	38.1324	41.505	0.235847	4.40536	0.906951	0.340925	0.613212
Ccdc87	chr19	4839365	4842528	+	0	0.0243831	0.0234246	0	-0.003567	-3.48269	5.71382e-06	0.998093	0.999675
Ctsf	chr19	4855128	4860912	+	0.0656677	0.2343	0.112545	0.089209	-0.425693	-2.34336	0.194023	0.659589	0.848856
Actn3	chr19	4861215	4877909	-	0.13477	0.293856	0.25664	0.203427	0.211469	-1.30991	0.081808	0.774862	0.911655
Zdhhc24	chr19	4878667	4885397	+	4.15101	6.0206	3.32575	3.39264	-0.49414	2.50881	2.05099	0.152107	0.438298
Bbs1	chr19	4886881	4906627	-	1.2397	1.73622	1.58853	1.65789	0.229333	2.21348	0.419887	0.516993	0.762737
Dpp3	chr19	4907228	4928287	-	47.9765	38.7775	51.1436	47.0185	0.264219	6.03021	1.80684	0.178888	0.482704
Peli3	chr19	4931854	4943092	-	0.133912	0.199081	0.153003	0.333517	0.679223	-1.81248	0.651763	0.419483	0.682573
Mrpl11	chr19	4962305	4966995	+	23.5132	27.0281	24.6802	26.8378	0.126395	5.2731	0.357459	0.549921	0.78709
Npas4	chr19	4984354	4989971	-	0.415558	0.258884	0.746119	0.197138	0.517839	-0.40036	0.525087	0.46868	0.723878
Slc29a2	chr19	5024005	5031972	+	6.81771	11.6949	4.34425	4.86838	-0.896311	3.15781	7.0929	0.00773899	0.0681662
B3gnt1	chr19	5038825	5041134	+	39.7685	61.5854	37.9015	27.8784	-0.528132	5.46338	5.24387	0.0220242	0.140461
Brms1	chr19	5041403	5049917	+	23.5542	24.6128	19.3259	19.0936	-0.232071	3.92716	0.788985	0.374407	0.639684
Rin1	chr19	5050807	5057071	+	42.0821	45.1367	60.9981	53.0476	0.478227	6.78965	7.98528	0.00471593	0.0490178
Cd248	chr19	5068077	5070639	+	27.3359	26.0993	30.3944	22.6252	0.0731713	5.16096	0.100542	0.75118	0.899903
Tmem151a	chr19	5079336	5085477	-	0.526008	0.312796	0.638561	0.327514	0.256299	0.0049611	0.183665	0.668242	0.85314
Yif1a	chr19	5088537	5092879	+	47.8642	51.1404	45.5072	42.7587	-0.0724389	5.19591	0.118377	0.730802	0.887546
Cnih2	chr19	5092870	5098418	-	1.41541	0.99756	2.57555	2.46881	1.13858	0.377795	4.81779	0.0281674	0.16185
Rab1b	chr19	5099206	5106996	-	91.8458	67.7933	113.459	121.587	0.645908	6.58407	9.69044	0.0018523	0.0251077
Klc2	chr19	5107745	5118408	-	12.7825	11.7428	13.4889	15.3458	0.327978	4.42984	1.67209	0.195979	0.509314
Pacs1	chr19	5133684	5273119	-	9.15503	9.85807	16.535	16.488	0.891271	4.90523	14.954	0.000110162	0.00304131
Sf3b2	chr19	5273920	5295455	-	146.442	157.516	185.883	180.311	0.362839	8.15483	5.23966	0.0220776	0.140747
Gal3st3	chr19	5298330	5308739	+	0.0267741	0.222901	0.183547	0.121241	0.418308	-2.04535	0.19503	0.658763	0.84877
Cst6	chr19	5344704	5349574	-	4.56275	14.0545	3.03794	8.1457	-0.595138	3.93903	1.42117	0.23321	0.509798
Banf1	chr19	5364632	5366876	-	156.995	157.501	168.407	185.903	0.267684	6.73435	2.32677	0.127166	0.392705
Eif1ad	chr19	5366812	5371511	+	33.2245	38.7962	36.4908	40.9606	0.204821	5.60143	1.09462	0.295451	0.564775
Sart1	chr19	5377522	5388703	-	23.5263	21.542	32.0177	36.6496	0.701894	6.26135	12.8456	0.00033828	0.00734139
D330050I16Rik	chr19	5388335	5390069	+	0.673151	1.24537	1.28187	1.08382	0.407608	0.0575408	0.529492	0.46682	0.722818
4930481A15Rik	chr19	5406814	5422847	+	0.239619	0.178115	0.239558	0.135633	-0.101561	-1.76097	0.0162166	0.898668	0.977019
Drap1	chr19	5422803	5424979	-	170.255	131.413	214.939	263.879	0.758624	6.72366	13.1024	0.000294919	0.0065464
AI837181	chr19	5425143	5427316	+	32.2346	28.0042	40.5707	46.6413	0.627036	4.91717	6.60763	0.0101543	0.0825977
Fosl1	chr19	5447697	5455938	+	64.8088	80.1998	82.0877	102.957	0.455567	6.21455	5.16328	0.0230693	0.144397
Ccdc85b	chr19	5453162	5457563	-	22.8239	19.557	21.0104	21.1511	0.0821702	5.61334	0.172397	0.67799	0.859206
Fibp	chr19	5460606	5465052	+	35.4566	48.4512	39.6153	46.7466	0.146612	4.79525	0.32693	0.567472	0.800912
Ctsw	chr19	5465239	5468498	-	0.57899	0.563405	0	0.19068	-2.29	-1.81056	5.95578	0.0146691	0.106024
Efemp2	chr19	5474689	5481854	+	82.0971	92.7831	91.9512	94.5344	0.189471	6.4504	1.11116	0.291829	0.560119
Mus81	chr19	5482839	5488336	-	17.8955	18.536	16.0972	13.4962	-0.210627	4.10863	0.687643	0.406967	0.671458
Cfl1	chr19	5490454	5494031	+	1782.25	1704.09	2021.88	2086.23	0.329657	10.2092	2.7652	0.0963344	0.349102
Snx32	chr19	5495277	5510489	-	0.746722	1.07506	0.853179	0.71187	-0.120043	-0.326559	0.0419499	0.837715	0.944908
1700020D05Rik	chr19	5502768	5503787	-	0.127276	0.0756858	0.0727104	0.0576342	-0.532495	-3.10698	0.159456	0.689658	0.864171
Ovol1	chr19	5549136	5560575	-	0.022361	0	0	0	-2.31863	-3.63784	1.33508	0.247904	0.509798
Ap5b1	chr19	5568073	5571261	+	4.40422	4.09066	3.66625	2.71613	-0.330126	2.60151	0.97722	0.322886	0.597003
Rnaseh2c	chr19	5601872	5602959	+	105.502	98.2553	104.715	96.4579	0.0709089	5.10372	0.0992187	0.752769	0.901024
Kat5	chr19	5603013	5610094	-	28.1532	26.823	24.746	24.3393	-0.0718864	5.11469	0.102235	0.749164	0.898464
Rela	chr19	5637489	5648130	+	15.344	14.3771	27.405	27.2292	0.96949	4.92382	17.2754	3.23346e-05	0.0011752
Sipa1	chr19	5651184	5663707	-	21.1239	19.3408	23.8098	24.3997	0.344291	5.49972	3.13806	0.0764849	0.303535
Pcnxl3	chr19	5664634	5688908	-	7.72199	9.31135	9.20029	7.42201	0.0568787	5.00144	0.060189	0.806197	0.928121
Map3k11	chr19	5689130	5702864	+	10.4526	10.8091	10.5205	11.2424	0.129449	4.43023	0.276579	0.598952	0.809817
Kcnk7	chr19	5704475	5707101	+	0	0.0690455	0.0663311	0	-0.003567	-3.48269	5.71382e-06	0.998093	0.999675
Ehbp1l1	chr19	5707373	5726317	-	29.9673	27.2484	31.2722	28.1886	0.143864	6.62561	0.66954	0.413212	0.677084
Fam89b	chr19	5728086	5729666	-	24.2908	20.0446	27.9373	30.2853	0.483477	4.04362	3.12597	0.077054	0.304802
Sssca1	chr19	5730305	5731732	-	41.7203	52.6995	49.9935	55.8808	0.26717	4.21092	1.01393	0.313962	0.587728
Ltbp3	chr19	5740903	5758532	+	8.14647	15.826	13.919	14.1109	0.334362	5.14643	1.39584	0.237422	0.509798
Scyl1	chr19	5758426	5771401	-	49.6987	45.8005	52.3448	52.9388	0.232229	6.12324	1.61682	0.203536	0.509798
Malat1	chr19	5795689	5802671	-	1833.27	2781.28	1367.72	1420.08	-0.623707	12.7106	5.03182	0.0248857	0.151299
Neat1	chr19	5842301	5845478	-	100.975	164.371	99.4422	72.2054	-0.532026	7.4902	6.27519	0.012244	0.0937328
Frmd8	chr19	5850973	5875208	-	27.9788	32.813	39.2692	45.2063	0.575203	5.92517	8.88564	0.00287423	0.0347704
Slc25a45	chr19	5878465	5885768	+	2.47642	1.80923	2.38484	1.66608	-0.00930549	1.05194	0.000418003	0.983688	0.999675
Tigd3	chr19	5891137	5894107	-	0.64387	0.838699	0.735664	0.610896	-0.0436753	-0.233306	0.0057756	0.939421	0.998792
Dpf2	chr19	5896515	5912871	-	19.6125	24.1299	21.6359	22.8722	0.124718	5.28186	0.343697	0.557703	0.793149
Cdc42ep2	chr19	5917555	5924816	-	17.0489	21.5699	15.6532	13.9832	-0.285807	3.73643	1.15534	0.282435	0.548904
Pola2	chr19	5940542	5964206	-	37.165	37.7026	34.2856	29.9781	-0.130274	5.70913	0.474203	0.49106	0.740567
Capn1	chr19	5988544	6015825	-	35.3599	26.5378	41.3298	41.981	0.515347	5.93754	6.06946	0.0137539	0.101204
Gm10814	chr19	6012619	6018459	+	0.527747	0.431517	0.640672	0.23898	-0.0774921	-0.8925	0.012284	0.911749	0.98437
Syvn1	chr19	6046575	6053718	+	3.45874	4.53546	5.28938	4.36936	0.367651	3.09288	1.40347	0.236143	0.509798
Mir6988	chr19	6051333	6051392	+	0	0	1.25579	0.995412	3.16723	-3.48502	2.55903	0.109666	0.359746
Mrpl49	chr19	6053629	6057751	-	43.9091	51.9086	41.6928	44.4392	-0.0548037	5.36042	0.0670425	0.795693	0.921971
Fau	chr19	6057887	6059524	+	768.058	764.804	909.012	1037.24	0.440701	8.54709	6.25994	0.0123498	0.0940714
Znhit2	chr19	6061206	6062468	+	17.8303	15.7059	19.9027	25.4556	0.532044	3.72772	3.51221	0.0609183	0.260312
Tm7sf2	chr19	6062820	6067850	-	5.91909	3.59807	5.71094	3.25612	-0.0226269	1.86842	0.00285156	0.957413	0.999675
Vps51	chr19	6067841	6077187	-	11.6088	16.3276	15.2915	15.179	0.226675	4.33714	0.763027	0.382383	0.647365
BC048609	chr19	6080037	6080785	+	0	0	0.551895	0	4.12301	-3.2167	4.86294	0.0274396	0.160172
Zfpl1	chr19	6080762	6084891	-	19.7063	25.4371	24.1369	23.7487	0.184295	3.91824	0.473669	0.491304	0.740628
Cdca5	chr19	6085096	6091773	+	23.1353	29.9027	26.2393	30.0117	0.187779	4.77681	0.562568	0.453227	0.712319
Naaladl1	chr19	6105797	6115555	+	0.492581	0.758143	0.430382	0.367386	-0.543376	-0.592345	0.762875	0.38243	0.647379
Sac3d1	chr19	6116003	6118586	-	18.6423	13.8643	19.0352	18.5933	0.296012	3.67508	1.07788	0.299172	0.569217
Snx15	chr19	6119403	6128215	-	17.0428	18.9181	22.8863	19.5129	0.329025	3.99298	1.57498	0.209486	0.509798
Arl2	chr19	6134388	6141137	-	45.5943	50.4101	59.8533	65.8255	0.486649	4.67063	3.87158	0.0491102	0.235875
Batf2	chr19	6164457	6172475	+	0.0945979	0.281269	0.162127	0.342695	0.585545	-2.10891	0.408405	0.52278	0.766964
Gpha2	chr19	6226400	6227768	+	0	0.131163	0	0	-2.33423	-3.63605	1.3456	0.246048	0.509798
Ppp2r5b	chr19	6227766	6235840	-	5.93871	5.61056	10.4517	10.822	0.973399	3.56771	11.7643	0.000603782	0.0109362
Atg2a	chr19	6241667	6262304	+	3.93786	4.1968	6.04188	5.90072	0.64797	4.07614	6.52454	0.0106396	0.0854112
Ehd1	chr19	6276895	6300096	+	72.754	63.8417	88.8777	98.5774	0.549274	7.09082	9.45732	0.00210308	0.027624
Cdc42bpg	chr19	6306456	6325652	+	0.173098	0.218736	0.271942	0.636871	1.33416	0.171797	4.74685	0.029352	0.165664
Men1	chr19	6334978	6340894	+	22.4404	19.3824	23.1537	19.0484	0.0976036	5.06935	0.171579	0.678712	0.859511
Map4k2	chr19	6341159	6355619	+	2.34734	2.66113	3.59167	2.95884	0.477949	2.85719	2.23949	0.134526	0.405736
Sf1	chr19	6363689	6378038	+	28.2079	30.9132	45.7361	45.599	0.722739	6.43824	16.331	5.31867e-05	0.00175558
Pygm	chr19	6384428	6398459	+	0.18241	0.488126	0.26052	0.165202	-0.544495	-1.09603	0.536937	0.463705	0.720907
Rasgrp2	chr19	6400582	6415216	+	0	0.0351682	0.0337856	0.0535607	1.35382	-3.22227	0.829675	0.362367	0.627482
Nrxn2	chr19	6418737	6533217	+	0.00973677	0	0	0.00881821	-0.0114672	-3.48714	3.90227e-05	0.995016	0.999675
Rps6ka4	chr19	6829083	6840627	-	60.8095	51.3913	105.105	108.383	1.01798	7.08144	32.3391	1.29483e-08	3.29472e-06
Mir5046	chr19	6829885	6829944	-	97.8199	82.3526	194.648	183.156	1.15291	2.15153	10.4423	0.00123159	0.0185768
Ccdc88b	chr19	6844622	6858211	-	0.0130766	0.0777615	0.0747045	0.177645	1.62744	-1.72615	3.03965	0.0812534	0.31446
Prdx5	chr19	6906818	6909645	-	345.913	407.03	329.429	447.043	0.148739	7.11284	0.572271	0.449358	0.709339
Trmt112	chr19	6909697	6911026	+	73.6439	87.0633	92.4713	101.695	0.372556	5.59286	3.66285	0.0556382	0.246475
Esrra	chr19	6910976	6921808	-	13.8834	10.3543	14.673	15.2979	0.393196	4.01044	1.91655	0.166238	0.462573
Mir6990	chr19	6914195	6914286	-	2.85041	0	0.814196	1.29075	-0.377387	-2.90415	0.0883578	0.766275	0.907973
Tex40	chr19	6922425	6925380	-	0	0.0987501	0.094868	0	-0.003567	-3.48269	5.71382e-06	0.998093	0.999675
Kcnk4	chr19	6925689	6934515	-	0	0.0444518	0	0.0338497	-0.027224	-3.48537	0.000189981	0.989003	0.999675
Gpr137	chr19	6938069	6942450	-	8.69468	10.0621	9.13095	9.65733	0.101	3.77572	0.146649	0.701758	0.870401
Bad	chr19	6941860	6951905	+	28.224	24.2882	28.3995	30.3493	0.253111	4.48276	1.02023	0.312464	0.58591
Plcb3	chr19	6953712	6969814	-	30.9389	30.4041	46.6401	44.3469	0.660205	6.4213	13.6109	0.000224878	0.00526744
Ppp1r14b	chr19	6975047	6977324	+	333.619	273.5	488.168	539.428	0.850188	7.63861	22.3883	2.22731e-06	0.000154113
Fkbp2	chr19	6977738	6980461	-	88.3478	86.8658	52.9228	52.7239	-0.636952	4.60813	6.70297	0.00962524	0.0794771
Vegfb	chr19	6982471	6987651	-	12.5445	12.9342	23.1754	27.8071	1.09916	3.71175	15.7562	7.20507e-05	0.00226092
Dnajc4	chr19	6987910	6992272	-	17.6013	20.1073	17.1117	17.5489	-0.0240251	3.00564	0.0059385	0.938574	0.998277
Nudt22	chr19	6993018	6996037	-	13.8262	11.7346	11.1991	13.6976	0.0568516	2.74589	0.0284372	0.866085	0.959853
Trpt1	chr19	6996130	6999046	+	3.17432	4.38204	4.79266	3.85026	0.288999	1.31884	0.490965	0.483497	0.734551
Fermt3	chr19	6998957	7019469	-	0.300797	0.417369	0.372321	0.340525	0.0902162	-0.850679	0.0195133	0.888905	0.972379
Stip1	chr19	7020695	7040026	-	270.638	220.05	295.072	271.917	0.294989	8.24115	2.74005	0.0978619	0.352273
Macrod1	chr19	7056767	7198062	+	4.78087	3.26642	8.13558	9.81125	1.24292	2.16933	10.7376	0.00104979	0.0168057
Flrt1	chr19	7092010	7105729	-	0.0110622	0.105253	0.0126394	0.0801491	-0.102607	-2.10801	0.00878356	0.925331	0.990754
Otub1	chr19	7198205	7206284	-	75.2487	98.8767	87.523	102.26	0.227682	6.32584	1.29209	0.255664	0.517049
Cox8a	chr19	7215157	7217616	-	528.175	485.668	618.021	656.583	0.422907	7.36212	6.54643	0.0105095	0.0847252
Naa40	chr19	7225667	7241222	-	18.7709	18.18	19.7277	18.9368	0.156729	5.02627	0.478206	0.489236	0.738656
Rcor2	chr19	7269763	7275225	+	7.79193	8.30977	8.31418	10.3811	0.316522	3.21855	1.07637	0.299511	0.569628
Mark2	chr19	7275395	7341860	-	7.29702	9.38912	11.9831	11.9853	0.621801	4.77603	6.46906	0.0109769	0.08707
AI846148	chr19	7356463	7383026	-	7.0439	5.92605	7.74094	8.58701	0.423634	3.81421	2.40166	0.121207	0.38063
1700105P06Rik	chr19	7383002	7383557	+	0.701047	0.416886	0.667494	0.529093	0.151663	-2.05311	0.0315705	0.858974	0.955719
2700081O15Rik	chr19	7417624	7425904	+	12.4521	10.512	12.3858	12.8548	0.226394	4.98776	0.910499	0.339982	0.612382
Mir6991	chr19	7422572	7422642	+	3.70554	1.10177	1.05846	1.67798	-0.693475	-2.81005	0.353791	0.551975	0.788616
Rtn3	chr19	7425894	7483291	-	48.9119	54.7123	33.2075	23.8508	-0.773343	6.71387	17.0911	3.56297e-05	0.00125974
Atl3	chr19	7494039	7538609	+	73.7719	73.3016	66.7701	51.3914	-0.229127	7.8577	1.8909	0.169101	0.466926
Pla2g16	chr19	7557458	7588545	+	3.49728	3.43697	3.17567	3.85083	0.117553	2.70982	0.129473	0.718979	0.880854
Lgals12	chr19	7596660	7607176	-	0	0	0.0268936	0	2.33061	-3.6357	1.33531	0.247862	0.509798
Slc22a30	chr19	8335622	8405105	-	0	0	0.0371016	0	2.33061	-3.6357	1.33531	0.247862	0.509798
Slc22a8	chr19	8591253	8611835	+	0	0	0	0.016732	2.30719	-3.6384	1.31962	0.25066	0.509798
Slc3a2	chr19	8706881	8723369	-	68.7491	70.1884	56.383	41.4163	-0.420601	6.51141	4.98174	0.0256162	0.15466
Snhg1	chr19	8723486	8726326	+	429.134	375.574	267.416	227.391	-0.615601	6.33329	10.4281	0.0012411	0.0186626
Snord22	chr19	8725865	8725991	+	363.863	360.523	145.832	124.916	-1.33084	4.02435	24.764	6.47972e-07	5.79217e-05
Wdr74	chr19	8735838	8740624	+	64.4699	67.1311	54.892	65.4119	-0.0307184	5.31685	0.020088	0.887292	0.971197
1700092M07Rik	chr19	8740717	8741225	+	2.73039	2.02958	1.55983	0.463652	-1.19064	-1.31155	2.28426	0.130693	0.39979
Stx5a	chr19	8741423	8755642	+	37.4932	38.3235	32.5952	30.0391	-0.183935	5.35907	0.794665	0.372693	0.637901
Mir6992	chr19	8742970	8743079	+	1.78478	8.4907	1.35948	2.1552	-1.34302	-1.94288	1.93159	0.164584	0.459984
Nxf1	chr19	8757102	8770910	+	71.9738	76.6096	54.7866	46.2263	-0.466327	7.04043	7.76832	0.00531703	0.0532573
Tmem223	chr19	8770995	8772475	+	31.123	46.7074	36.5507	40.5923	0.0933351	3.93044	0.107694	0.742785	0.894707
Tmem179b	chr19	8772521	8774467	-	36.247	38.8348	30.0561	22.716	-0.421525	3.82568	2.46963	0.116066	0.369537
Taf6l	chr19	8774353	8786417	-	11.0803	9.50546	11.2368	12.4791	0.296305	3.8744	1.19036	0.275258	0.540467
Gm2518	chr19	8774484	8776962	+	1.04676	0.653592	0.538198	0.450305	-0.706621	-0.0836539	1.44297	0.229659	0.509798
Polr2g	chr19	8793128	8798557	-	114.528	118.44	107.297	123.21	0.0822754	5.72528	0.186814	0.665581	0.851681
Zbtb3	chr19	8802495	8804854	+	2.84938	2.34611	2.57586	1.55969	-0.257789	1.37308	0.370479	0.542743	0.781824
Ttc9c	chr19	8809074	8819294	-	41.8047	43.7183	40.4409	40.8905	0.0220495	6.24728	0.0152816	0.901617	0.978325
Hnrnpul2	chr19	8819400	8834142	+	41.3249	37.7538	43.5934	49.5291	0.330041	7.02276	3.36443	0.0666185	0.276316
Gng3	chr19	8836928	8839246	-	0.0763353	0	0	0	-3.16092	-3.48658	2.56468	0.109275	0.359746
Bscl2	chr19	8837466	8848683	+	8.00614	14.6047	9.01733	10.9924	-0.0631019	3.67064	0.0392256	0.843002	0.947769
Lrrn4cl	chr19	8850784	8853909	+	0.903789	1.31376	1.20475	1.02316	0.105586	0.649954	0.0489052	0.824979	0.938351
Ubxn1	chr19	8871558	8875656	+	180.542	171.046	203.34	225.536	0.381139	6.73263	4.55309	0.0328595	0.178867
AI462493	chr19	8880013	8880933	-	25.2833	25.708	22.2008	31.5202	0.178396	3.52844	0.3398	0.559945	0.795247
LOC102308570	chr19	8883877	8890759	+	101.048	100.395	93.9356	100.402	0.0429631	5.90207	0.0549225	0.814709	0.932506
5730408K05Rik	chr19	8888386	8888770	-	79.201	72.1028	35.8883	36.7058	-0.96731	3.49056	11.0078	0.00090728	0.0149737
Mir5136	chr19	8888698	8888774	-	0.853248	3.04436	4.87447	3.09102	1.11118	-2.41121	1.25554	0.262498	0.525599
1810009A15Rik	chr19	8888882	8890759	+	143.174	142.58	132.964	142.092	0.0397841	5.90449	0.0470055	0.828358	0.940061
Ints5	chr19	8892986	8897890	+	14.9223	18.9415	22.313	25.8523	0.610926	5.15903	6.76643	0.00928886	0.0775025
Ganab	chr19	8898110	8916665	+	142.349	179.454	115.948	91.7999	-0.538557	8.04588	9.7745	0.00176949	0.0243647
B3gat3	chr19	8920392	8927236	+	21.0015	15.3371	18.2891	20.0213	0.16407	3.96848	0.332824	0.564001	0.798329
Rom1	chr19	8927381	8929356	-	1.65729	1.81944	1.79646	2.00126	0.22703	0.61568	0.228821	0.632399	0.831728
Eml3	chr19	8929693	8941582	+	13.4792	14.1151	17.0784	17.7296	0.430289	4.7121	3.13008	0.0768598	0.304439
Mta2	chr19	8941919	8952300	+	100.243	100.633	103.853	101.459	0.124206	7.36308	0.632585	0.426409	0.688962
Tut1	chr19	8953849	8966210	+	15.917	21.146	14.4412	16.551	-0.154318	4.61636	0.354639	0.551499	0.788325
Eef1g	chr19	8967040	8978180	+	1131.98	1278.48	1683.42	1803.68	0.630274	10.2506	9.92868	0.00162723	0.0228629
Ahnak	chr19	8989283	9076926	+	761.23	735.529	643.253	329.396	-0.544872	12.5563	3.0887	0.0788379	0.308505
Mir6367	chr19	9017903	9017931	+	3629.11	3509.14	2770.51	1359.16	-0.714587	5.35565	6.41403	0.0113222	0.0891176
Asrgl1	chr19	9111718	9135566	-	8.52648	11.4634	9.18817	10.3306	0.069655	3.5658	0.057395	0.810662	0.930514
Stxbp3b	chr19	9557605	9559248	-	1.41671	1.53175	0.956499	0.641531	-0.799565	-0.593496	1.65325	0.198518	0.509798
Incenp	chr19	9872296	9899533	-	40.2345	56.7221	42.3547	39.8892	-0.13771	6.23398	0.493589	0.482331	0.733588
Fth1	chr19	9980599	9985111	+	971.888	1068.61	1432.7	2743.76	1.14351	10.2931	15.6017	7.81858e-05	0.00238553
Best1	chr19	9985171	10001633	-	0	0	0	0.0282081	2.30719	-3.6384	1.31962	0.25066	0.509798
Rab3il1	chr19	10018227	10035586	+	0.475171	0.498646	0.638723	0.936631	0.798151	-0.216407	1.80648	0.178931	0.482704
Fads3	chr19	10041547	10059671	+	26.1649	19.2043	22.1437	16.8157	-0.140857	5.17671	0.312258	0.576298	0.806372
Fads2	chr19	10064163	10101503	-	80.4566	65.4632	59.1065	46.4616	-0.384877	5.63178	3.39776	0.0652851	0.273046
Fads1	chr19	10182887	10196872	+	43.5063	39.5656	49.9017	39.9964	0.199297	6.29569	1.08961	0.296557	0.566233
Mir6993	chr19	10191374	10191439	+	4.98822	5.9326	2.27975	0.903528	-1.65935	-2.41226	2.71651	0.0993152	0.35583
Fen1	chr19	10199131	10203943	-	69.0786	73.6182	55.6189	53.8924	-0.28793	6.19454	2.68754	0.101136	0.359746
Tmem258	chr19	10204201	10207824	+	256.082	209.293	246.828	237.911	0.146277	5.9949	0.559527	0.454451	0.713496
Myrf	chr19	10208270	10240748	-	0	0.0137795	0.0264756	0	0.854688	-3.34386	0.29432	0.587465	0.807399
Dagla	chr19	10245264	10304877	-	1.9682	2.40927	3.051	3.09595	0.588539	2.97931	3.46105	0.0628306	0.266623
Syt7	chr19	10389089	10453181	+	0.148945	0.586788	0.0957259	0.961117	0.688324	0.806602	0.684392	0.408078	0.67251
Lrrc10b	chr19	10455370	10457447	-	0.0624428	0.222794	0.0356725	0.28276	0.357693	-2.05808	0.122697	0.726127	0.885282
Ppp1r32	chr19	10474256	10482897	-	0.13343	0.052897	0.0508175	0.0402807	-0.914558	-3.00079	0.513584	0.473592	0.727223
Sdhaf2	chr19	10500511	10525209	-	25.4404	28.7876	25.8855	28.6346	0.106615	5.46819	0.29726	0.585605	0.807399
Cpsf7	chr19	10525243	10547735	+	30.3003	32.5701	32.5231	31.809	0.127526	5.91185	0.505293	0.477183	0.729517
Tmem216	chr19	10550460	10556238	-	14.2374	13.8241	12.7087	11.1314	-0.146511	2.99735	0.220024	0.639022	0.834584
Tmem138	chr19	10570884	10577097	-	30.4455	41.0823	23.4059	23.5429	-0.506275	3.82857	3.48171	0.0620504	0.264126
Cyb561a3	chr19	10577156	10590041	+	13.348	17.1157	10.1305	9.44707	-0.540348	4.45268	4.67337	0.0306338	0.170104
Dak	chr19	10592196	10604258	-	6.4387	6.32443	6.43706	7.0548	0.175465	2.97471	0.308218	0.578776	0.80736
Ddb1	chr19	10605624	10629821	+	404.985	440.234	448.36	397.661	0.0935562	9.8493	0.255085	0.613517	0.818798
Vwce	chr19	10634232	10665210	+	0.0366367	0	0.0209299	0.0497706	0.906749	-3.00354	0.472139	0.492005	0.740639
Vps37c	chr19	10688814	10714419	+	7.08885	5.07772	9.63348	8.58445	0.663345	3.28869	4.49832	0.0339282	0.18264
A430093F15Rik	chr19	10740946	10786043	+	0	0	0.0350316	0	2.33061	-3.6357	1.33531	0.247862	0.509798
Tmem132a	chr19	10857828	10869779	-	6.04048	5.83568	4.48076	4.94881	-0.237329	3.29318	0.652588	0.419189	0.68237
Tmem109	chr19	10870660	10881743	-	45.45	47.9775	37.2956	27.34	-0.445112	5.31243	4.18997	0.0406638	0.207869
Prpf19	chr19	10895230	10909559	+	61.0173	56.4576	58.4031	52.887	0.0109098	7.56965	0.00467403	0.945494	0.999675
Ccdc86	chr19	10941480	10949266	-	8.27051	13.4318	13.2985	18.1097	0.645933	4.4012	4.7355	0.0295462	0.166292
AW112010	chr19	11047611	11050566	-	0	0.0995147	0.191205	0.151559	1.75143	-3.10547	1.50456	0.219971	0.509798
Ms4a6c	chr19	11469367	11482196	+	0.410823	0.338263	0.541607	0.314826	0.252881	-0.996028	0.139727	0.708552	0.87384
Mrpl16	chr19	11770414	11774946	+	40.1543	47.4819	39.5508	47.6	0.0941286	4.6926	0.13693	0.711352	0.875759
Stx3	chr19	11775117	11819403	-	1.13241	1.8267	0.832827	1.24956	-0.386936	1.7421	0.885499	0.3467	0.618487
Patl1	chr19	11912398	11945096	+	9.23311	12.516	15.3239	13.8301	0.520638	4.82337	4.51188	0.0336602	0.181825
Mir6994	chr19	11923727	11923800	+	1.77663	0	1.01496	0.804511	0.00654717	-3.22346	1.26702e-05	0.99716	0.999675
Osbp	chr19	11965843	11994114	+	18.9013	18.8648	27.4271	24.1857	0.540452	5.75681	9.14742	0.00249069	0.0312034
Mpeg1	chr19	12460778	12465285	+	0.0299109	0.533606	0.0341752	0.216713	-0.962859	-0.941977	0.830422	0.362151	0.627482
Dtx4	chr19	12466335	12501996	-	1.85437	2.37921	1.99034	3.34869	0.44819	2.88299	1.51426	0.21849	0.509798
Fam111a	chr19	12573524	12589696	+	165.087	156.201	107.652	86.5977	-0.639379	7.74531	15.085	0.000102776	0.00288069
Gm4952	chr19	12599983	12627616	+	0.16121	0.191731	0.138145	0.109501	-0.408922	-2.34649	0.199301	0.655286	0.846755
Glyat	chr19	12633307	12651737	+	0	0	0.169676	0	3.72832	-3.34352	3.76031	0.0524828	0.242441
Keg1	chr19	12695789	12719896	+	0	0	0.0444729	0	2.33061	-3.6357	1.33531	0.247862	0.509798
Cntf	chr19	12763527	12765632	-	4.359	5.12026	3.50476	3.75283	-0.284187	1.43546	0.508598	0.475746	0.728428
Zfp91Cntf	chr19	12763527	12796123	-	50.1741	47.1952	53.7664	55.3458	0.256725	6.50891	2.04357	0.152851	0.439827
Zfp91	chr19	12766938	12796123	-	82.2581	77.0964	98.001	94.0569	0.359972	8.01965	4.98047	0.025635	0.154718
Lpxn	chr19	12798608	12833808	+	0.426369	0.875884	0.664303	0.280833	-0.377483	-0.862845	0.280328	0.596486	0.80876
Rnu6	chr19	14438479	14438506	-	0	0	0	2.17516	2.30719	-3.6384	1.31962	0.25066	0.509798
Tle4	chr19	14448071	14597983	-	1.50906	2.18419	2.08205	1.40538	0.0085387	2.11331	0.0005323	0.981593	0.999675
Psat1	chr19	15905122	15925059	-	379.085	329.735	366.355	292.42	-0.0210353	8.80166	0.0133784	0.907918	0.982179
Cep78	chr19	15955772	15984989	-	16.8159	16.278	16.2194	13.7319	-0.0560295	4.39928	0.0514568	0.820547	0.935691
C130060C02Rik	chr19	15985074	16010912	+	0.112095	0.199975	0.0640379	0.05076	-1.23656	-2.8986	1.03334	0.309375	0.582438
Gnaq	chr19	16132830	16387453	+	37.7295	27.9803	45.3967	35.6921	0.383747	6.76739	3.50524	0.0611751	0.261207
E030024N20Rik	chr19	16164097	16170458	+	2.37531	2.81288	3.2381	1.42184	-0.0790738	3.03636	0.0429546	0.835811	0.943468
Vps13a	chr19	16615365	16780933	-	32.9753	37.9609	24.7814	18.6699	-0.617683	7.37342	13.2145	0.000277789	0.00625857
Prune2	chr19	16956117	17223932	+	38.0519	55.1677	39.2784	29.3224	-0.347877	8.03911	3.23218	0.0722046	0.291729
Gcnt1	chr19	17326140	17372844	-	53.3549	64.4686	29.0846	25.9016	-1.00479	6.72295	33.1702	8.44344e-09	2.32715e-06
Rfk	chr19	17394042	17401349	+	35.7154	32.658	52.5987	50.7552	0.686078	5.81712	13.7191	0.000212286	0.0050211
Ostf1	chr19	18580363	18631813	-	95.7948	86.9331	114.337	97.8593	0.302667	6.47642	2.74265	0.0977029	0.352007
Nmrk1	chr19	18632015	18652184	+	11.577	9.65231	10.6365	8.25092	-0.0873757	3.10947	0.0775721	0.780615	0.914496
2410127L17Rik	chr19	18670779	18704792	+	78.1012	79.9967	90.9342	87.8415	0.270201	6.53567	2.41513	0.120168	0.378302
D030056L22Rik	chr19	18713235	18718428	+	75.4228	65.0186	74.4099	77.0934	0.199924	5.97086	1.08249	0.298142	0.568212
Trpm6	chr19	18749982	18892511	+	0.33873	0.225127	0.239043	0.0902278	-0.727478	-0.27875	1.24467	0.264573	0.528029
Rorb	chr19	18930608	19111196	-	1.87276	2.76579	2.42192	2.25523	0.113069	3.53417	0.146514	0.701889	0.870428
Anxa1	chr19	20373433	20390671	-	4355.76	2857.29	3994.43	2392.74	-0.103581	11.2779	0.124937	0.72374	0.883862
1500015L24Rik	chr19	20405287	20422785	+	0	0	0.0952338	0	2.33061	-3.6357	1.33531	0.247862	0.509798
E030003E18Rik	chr19	20492714	20556410	+	0	0	0	0.0541284	2.30719	-3.6384	1.31962	0.25066	0.509798
C730002L08Rik	chr19	20534526	20552330	-	0.0889227	0	0	0	-4.06902	-3.22499	4.76218	0.0290916	0.164852
Aldh1a1	chr19	20601981	20643462	+	0.287216	0.759093	1.20326	0.982675	1.17485	-0.0993788	3.59186	0.0580633	0.252865
Aldh1a7	chr19	20692952	20727556	-	0.125916	0.262071	0.611438	0.42764	1.50997	-1.12917	4.22842	0.0397525	0.204475
Zfand5	chr19	21272277	21286840	+	26.088	23.3304	29.3257	26.0842	0.252709	6.66986	2.0266	0.154566	0.442915
Gda	chr19	21391306	21472661	-	0.083797	0.0711869	0.082066	0.097575	0.302922	-1.68066	0.153759	0.694968	0.866719
1110059E24Rik	chr19	21597312	21652791	-	67.7532	64.4859	57.5924	57.989	-0.102012	5.53702	0.289451	0.590573	0.807399
Abhd17b	chr19	21653308	21685637	+	33.0392	30.0394	45.0838	39.1291	0.504019	5.58774	6.85219	0.00885328	0.0751586
Tmem2	chr19	21778339	21858360	+	20.1449	20.7367	16.0853	10.8047	-0.52065	5.88503	6.56366	0.0104082	0.0841252
Trpm3	chr19	22139116	22989884	+	0.0725966	0.0719506	0.0760342	0.0602689	-0.00240143	-1.10537	1.29663e-05	0.997127	0.999675
Klf9	chr19	23141225	23166911	+	26.1136	23.045	26.4987	24.604	0.144173	5.42764	0.50818	0.475928	0.728473
Mir1192	chr19	23149430	23149551	+	2.1437	3.18694	2.44932	0	-1.09638	-2.40798	1.06498	0.302081	0.573097
Smc5	chr19	23206440	23273897	-	50.1933	59.7618	42.046	35.5398	-0.409992	7.16267	6.01847	0.0141569	0.103361
Mamdc2	chr19	23302608	23448322	-	0.0194269	0.0231048	0	0.0175942	-0.868235	-3.3486	0.304321	0.581186	0.80736
Ptar1	chr19	23687399	23721129	+	18.0968	21.1119	20.8922	16.731	0.031496	4.37854	0.0158168	0.899918	0.977591
Apba1	chr19	23758875	23949597	+	0.00977788	0.0116291	0.0111719	0.00885544	-0.00797211	-3.22173	3.21417e-05	0.995477	0.999675
Fam189a2	chr19	23972749	24031019	-	0.0509002	0	0	0	-3.16092	-3.48658	2.56468	0.109275	0.359746
Tjp2	chr19	24094501	24225026	-	16.9078	15.2865	19.9514	17.7975	0.317335	5.46616	2.64526	0.103859	0.359746
Fxn	chr19	24261452	24280586	-	9.12002	7.18414	9.67593	10.8341	0.420741	2.43288	1.43672	0.230672	0.509798
Pip5k1b	chr19	24294795	24555827	-	0.0256718	0.122128	0.0293317	0.0464998	-0.728255	-2.80507	0.379996	0.537605	0.777857
Fam122a	chr19	24475778	24477474	-	4.93234	4.77477	7.99458	7.96447	0.808702	2.54377	5.91281	0.0150312	0.108126
Tmem252	chr19	24674007	24679661	+	0	0.0313257	0	0	-2.33423	-3.63605	1.3456	0.246048	0.509798
Pgm5	chr19	24678260	24861842	-	0.0487509	0.144951	0.0742683	0.441518	1.56962	-0.235664	3.52937	0.0602907	0.258498
Cbwd1	chr19	24919915	24961616	-	36.7605	39.8467	30.6168	35.5705	-0.111817	5.23597	0.254298	0.614065	0.819256
Snora19	chr19	24942235	60774385	-	4.08944	2.08443	4.00497	4.76183	0.567882	-1.76721	0.489158	0.484303	0.735259
Mir3084-2	chr19	24942235	60774397	-	3.36243	2.28515	3.29297	3.91529	0.42938	-1.7233	0.298015	0.58513	0.807399
Mir3084	chr19	24942235	60774397	-	3.36243	2.28515	3.29297	3.91529	0.42938	-1.7233	0.298029	0.58512	0.807399
Dock8	chr19	24999528	25202432	+	2.56564	4.42401	4.41136	5.4819	0.613187	4.12522	4.12501	0.0422536	0.213881
Kank1	chr19	25237201	25434496	+	7.61142	7.78367	6.84768	5.44956	-0.236548	4.29425	0.882686	0.347467	0.619226
Dmrt2	chr19	25672410	25678991	+	0	0	0.0317038	0	2.33061	-3.6357	1.33531	0.247862	0.509798
Smarca2	chr19	26605159	26778321	+	9.15272	11.0883	10.1532	10.5859	0.134028	5.0346	0.338625	0.560624	0.795729
4931403E22Rik	chr19	26768800	26823907	-	0	0	0	0.0879181	2.30719	-3.6384	1.31962	0.25066	0.509798
Vldlr	chr19	27217019	27254231	+	29.8633	24.0989	18.9778	11.162	-0.764938	6.5049	10.5251	0.00117767	0.0181863
D19Bwg1357e	chr19	27388701	27429820	-	126.566	141.282	101.315	106.551	-0.268793	7.7494	2.88528	0.0893922	0.332721
C030016D13Rik	chr19	27430036	27432631	+	0.199913	0.208041	0.142759	0.158422	-0.330094	-1.6787	0.184866	0.667225	0.852367
Rfx3	chr19	27761720	28011166	-	2.51307	3.34388	2.15748	1.55924	-0.564811	3.54351	3.60445	0.057625	0.251636
Glis3	chr19	28262447	28680077	-	0.711875	0.767891	1.11601	1.54432	0.950033	1.15795	4.58722	0.0322113	0.176206
D930032P07Rik	chr19	28678223	28720027	+	0.0493507	0	0	0.044695	-0.0114672	-3.48714	3.90227e-05	0.995016	0.999675
Slc1a1	chr19	28835165	28913960	+	0	0	0.0199816	0	2.33061	-3.6357	1.33531	0.247862	0.509798
4430402I18Rik	chr19	28923063	28964154	-	0.0602666	0.0716765	0.0344293	0.0272906	-0.926434	-2.99909	0.544869	0.460422	0.718633
Ppapdc2	chr19	28963919	28966801	+	3.19509	2.72957	3.21356	2.588	0.0517289	2.17047	0.021669	0.882971	0.968603
Cdc37l1	chr19	28990493	29017569	+	32.1787	36.0647	29.6721	25.643	-0.210859	5.34543	1.01492	0.313727	0.587487
Ak3	chr19	29020831	29047902	-	64.6583	59.9105	82.8719	86.0765	0.531928	6.73658	9.1679	0.00246297	0.030903
1700018L02Rik	chr19	29047482	29048729	+	0.0520023	0.0618475	0.178248	0	0.561608	-3.10234	0.159879	0.689268	0.864171
Rcl1	chr19	29101374	29143843	+	32.0098	33.322	27.5738	34.0063	0.0143514	4.91243	0.00352238	0.952674	0.999675
Mir101b	chr19	29135278	29135375	+	0	0.795091	0	0	-2.33423	-3.63605	1.3456	0.246048	0.509798
Jak2	chr19	29251802	29313080	+	22.9369	18.3999	25.7379	17.4271	0.140635	5.80899	0.411433	0.521243	0.765728
Insl6	chr19	29321353	29325318	-	4.42138	6.31013	4.15364	3.73732	-0.342267	0.737678	0.542292	0.461484	0.719484
Plgrkt	chr19	29348676	29361871	-	52.2314	54.069	47.8126	49.7422	-0.0286716	4.49782	0.0143994	0.904485	0.979632
Cd274	chr19	29367437	29388094	+	0.641695	1.56876	0.488786	0.887881	-0.545436	0.817874	0.961201	0.326885	0.600111
Pdcd1lg2	chr19	29410918	29472927	+	0	0	0	0.0171974	2.30719	-3.6384	1.31962	0.25066	0.509798
A930007I19Rik	chr19	29503662	29521987	-	0.419811	0.16643	0.12791	0.152083	-0.975748	-1.56569	1.39672	0.237273	0.509798
C030046E11Rik	chr19	29522281	29605921	+	16.7537	16.9177	18.4935	15.2386	0.0909911	5.79542	0.252613	0.615241	0.819975
Ermp1	chr19	29609882	29648420	-	46.6696	45.3106	29.7247	22.8863	-0.720028	6.66359	15.6708	7.53805e-05	0.00231325
9930021J03Rik	chr19	29714401	29806009	-	9.98639	11.1852	10.57	9.07355	-0.0161141	5.42329	0.00666297	0.934943	0.996016
Ranbp6	chr19	29808107	29812974	-	16.255	14.5944	10.3214	8.00031	-0.667723	4.96336	7.72999	0.0054311	0.0537166
Il33	chr19	29925113	29960715	+	0.398598	1.51107	0.370032	1.53423	0.15671	0.4666	0.0470368	0.828302	0.940061
Uhrf2	chr19	30030512	30093724	+	50.4772	45.1451	47.454	44.769	0.0368759	6.4473	0.0401977	0.841095	0.946718
Gldc	chr19	30098440	30175441	-	0.0171326	0.0203762	0.0783005	0.0155163	1.24338	-2.89593	0.963447	0.32632	0.599795
Mbl2	chr19	30232956	30239682	+	0	0	0.138619	0	3.18888	-3.48235	2.58663	0.10777	0.359746
Ppp1r2-ps3	chr19	30538875	30539679	-	0	0.0959252	0.0921541	0	-0.003567	-3.48269	5.71382e-06	0.998093	0.999675
Prkg1	chr19	30564486	31765033	-	0.685559	1.04532	0.723044	0.971127	0.0835665	1.75937	0.0448249	0.832326	0.941887
Gm6642	chr19	30930385	30930962	-	0	0.133664	0	0	-2.33423	-3.63605	1.3456	0.246048	0.509798
Cstf2t	chr19	31082840	31086592	+	45.7834	46.4346	36.9472	31.9787	-0.330135	6.30278	3.31594	0.0686112	0.281614
8430431K14Rik	chr19	31213542	31216396	-	0.0454428	0.108092	0.0259607	0.0411558	-0.971098	-2.71832	0.751396	0.386035	0.650601
A1cf	chr19	31868760	31949406	+	0	0	0.0580657	0	3.72832	-3.34352	3.76031	0.0524828	0.242441
Asah2	chr19	31984650	32103140	-	3.94357	5.89074	3.78302	3.65687	-0.299996	3.44633	1.00491	0.316125	0.589908
Sgms1	chr19	32122726	32388454	-	26.4016	24.4166	20.2737	14.2327	-0.476216	5.6579	5.07065	0.0243342	0.149375
2700046G09Rik	chr19	32389215	32391184	+	0.9484	1.59793	0.948159	0.679986	-0.546154	-0.069345	0.879705	0.348282	0.619269
Minpp1	chr19	32485768	32515370	+	43.4046	40.5202	42.0957	36.8207	-0.000702962	5.806	1.45585e-05	0.996956	0.999675
Papss2	chr19	32595714	32667187	+	0.854147	1.01586	1.75666	1.84109	1.04241	1.4974	6.87199	0.00875573	0.0746359
Atad1	chr19	32672562	32712298	-	106.687	121.731	59.2366	47.1212	-1.01225	6.92917	33.0165	9.13821e-09	2.47735e-06
Pten	chr19	32757576	32826160	+	33.1973	31.0393	49.0818	41.83	0.588721	7.39221	13.1285	0.000290833	0.00649057
Rnls	chr19	33137744	33392295	-	2.58751	2.60394	3.54768	1.91077	0.145525	1.22154	0.106784	0.743836	0.89493
Lipk	chr19	34008253	34047903	+	0.0868485	0.0688606	0.0661535	0	-1.20365	-2.89774	0.929606	0.334965	0.607515
Lipn	chr19	34067357	34084918	+	0.0431737	0.0513474	0.0493288	0	-0.844369	-3.34596	0.289675	0.590429	0.807399
Lipm	chr19	34100942	34122687	+	0.0240085	0	0.0274313	0	0.0121898	-3.48447	2.38818e-05	0.996101	0.999675
Stambpl1	chr19	34192269	34240328	+	23.2111	28.6973	22.325	24.6437	-0.0432444	4.68213	0.0298154	0.86291	0.958164
Acta2	chr19	34240335	34255373	-	123.063	88.4585	188.514	180.96	0.889263	7.63043	21.1751	4.19182e-06	0.000251738
Fas	chr19	34290658	34327770	+	0.576097	0.599519	0.329114	0.42392	-0.529552	-0.926932	0.654303	0.418578	0.68182
Lipa	chr19	34492315	34527474	-	31.7359	36.8097	24.0655	18.2059	-0.607935	5.41961	8.45784	0.00363473	0.0409452
Ifit2	chr19	34550693	34576534	+	22.7104	31.1503	20.1694	24.4643	-0.165467	5.66959	0.582759	0.445233	0.705859
Ifit3	chr19	34583528	34588982	+	2.30437	42.8466	1.77999	43.6208	0.185784	4.57759	0.0311575	0.859889	0.956223
Gm14446	chr19	34592887	34601968	-	0.0546079	0.259786	0.155983	0.222553	0.42392	-1.80562	0.232184	0.629909	0.830223
I830012O16Rik	chr19	34607956	34613401	+	0.773137	14.6738	0.588907	18.8471	0.510655	3.23104	0.219769	0.639216	0.83463
2010002M12Rik	chr19	34617050	34640743	-	0.115626	0.435469	0.0440368	0.296701	-0.50058	-1.10976	0.309627	0.577909	0.80736
Ifit1	chr19	34640888	34650009	+	6.46502	33.2995	5.02746	28.9862	-0.0675085	4.67548	0.00957645	0.922044	0.988899
Slc16a12	chr19	34668405	34747111	-	0	0	0.0191452	0	2.33061	-3.6357	1.33531	0.247862	0.509798
Pank1	chr19	34806935	34879455	-	2.7295	2.91357	3.81597	3.39325	0.444837	3.70078	2.86317	0.0906287	0.335366
Mir107	chr19	34820686	34820773	-	0	0.886481	1.70326	0	0.854688	-3.34386	0.29432	0.587465	0.807399
Kif20b	chr19	34922357	34975731	+	79.3363	95.1744	46.8685	44.3294	-0.840213	7.58237	28.2942	1.04208e-07	1.53864e-05
Rpp30	chr19	36083715	36104773	+	71.2979	77.3907	63.9651	65.0798	-0.108735	5.39518	0.285601	0.593053	0.808614
Ankrd1	chr19	36111964	36119844	-	9.25859	16.7794	7.34622	11.28	-0.363943	3.37002	1.03619	0.308708	0.581881
Pcgf5	chr19	36379066	36456204	+	19.5529	23.3058	28.7235	31.0966	0.580658	4.35802	5.33866	0.0208576	0.135689
Hectd2	chr19	36554638	36621135	+	2.12345	3.61012	2.41063	2.62581	-0.077595	2.75792	0.0486748	0.825385	0.938619
1500017E21Rik	chr19	36619417	36689479	-	0	0	0.0834995	0	3.72832	-3.34352	3.76031	0.0524828	0.242441
Ppp1r3c	chr19	36731730	36736604	-	0.0484655	0.0288206	0.0553751	0.0438933	0.384974	-2.90047	0.10702	0.743563	0.894731
Tnks2	chr19	36834231	36893477	+	111.073	117.072	94.8756	87.3101	-0.232178	8.44044	2.03296	0.15392	0.441599
Fgfbp3	chr19	36917549	36919599	-	3.80366	3.82106	3.58645	4.01339	0.0923959	1.84208	0.0656275	0.797813	0.92345
Btaf1	chr19	36926078	37014057	+	48.2408	52.4522	36.8587	31.2454	-0.473109	7.54698	9.04502	0.00263412	0.0325807
Cpeb3	chr19	37021290	37207471	-	0.195971	0.186458	0.190324	0.195232	0.103924	-0.434356	0.0310478	0.860134	0.956349
A330032B11Rik	chr19	37173842	37196541	+	0.270336	0.482275	0.193048	0.122416	-1.1431	-1.5916	2.0613	0.151081	0.436482
2022-03-05	chr19	37207544	37224457	+	23.5785	26.5396	29.2807	32.6422	0.403844	6.2867	4.62666	0.0314787	0.17329
4931408D14Rik	chr19	37258425	37264095	-	0.0600434	0	0.0914715	0.0181263	0.742514	-2.80523	0.352296	0.552816	0.789185
Ide	chr19	37268740	37330613	-	68.9357	81.7849	65.823	58.3625	-0.185209	7.47703	1.3667	0.24238	0.509798
Kif11	chr19	37376402	37421859	+	116.95	121.871	92.4803	72.0497	-0.44954	7.98344	7.33534	0.00676118	0.0622202
Hhex	chr19	37434840	37440731	+	1.57449	1.43709	2.67752	2.75242	0.939173	1.03932	4.47989	0.034296	0.184081
Exoc6	chr19	37550417	37683249	+	15.4228	14.4202	11.7658	10.1213	-0.359775	4.21117	1.92548	0.165254	0.461156
Cyp26c1	chr19	37685679	37693307	+	0.0832972	0.247668	0.0475863	0.0377195	-1.71198	-2.71617	2.09523	0.14776	0.430876
Cyp26a1	chr19	37697807	37701536	+	0	0.0433037	0	0.0329755	-0.027224	-3.48537	0.000189981	0.989003	0.999675
Myof	chr19	37899035	38043577	-	266.737	332.62	277.787	226.133	-0.156971	9.99538	0.629422	0.427567	0.68989
Cep55	chr19	38055024	38074425	+	85.5988	106.247	67.4508	70.6739	-0.374561	6.90129	4.53655	0.0331784	0.179812
Rbp4	chr19	38116619	38125321	-	0.0499976	0	0.571256	0.0452809	3.24588	-2.47461	5.26198	0.0217962	0.139168
Pde6c	chr19	38132780	38183951	+	0	0.026029	0	0	-2.33423	-3.63605	1.3456	0.246048	0.509798
Fra10ac1	chr19	38188478	38224132	-	24.4451	25.2114	20.0864	22.307	-0.131136	4.08123	0.259645	0.610364	0.816536
Slc35g1	chr19	38395979	38405607	+	6.55755	7.08802	6.57456	6.15888	-0.00639027	3.59202	0.000544904	0.981377	0.999675
Plce1	chr19	38524196	38785100	+	1.01611	1.68701	1.16876	1.69227	0.19828	2.81147	0.293401	0.588049	0.807399
Noc3l	chr19	38788127	38819237	-	30.5891	33.2387	23.8651	23.0221	-0.350668	5.84567	3.84013	0.0500397	0.238681
Tbc1d12	chr19	38836578	38919923	+	16.7317	14.384	15.8781	14.7765	0.0661397	5.09591	0.0810579	0.775869	0.911973
Hells	chr19	38930989	38968277	+	123.035	137.055	103.346	89.1736	-0.341972	7.47694	4.74985	0.0293009	0.165432
Cyp2c55	chr19	39007018	39042687	+	0.521644	0.504078	0.44701	0.324797	-0.329717	-0.898118	0.25829	0.611298	0.817259
Cyp2c65	chr19	39061005	39093948	+	0.033409	0	0	0	-2.31863	-3.63784	1.33508	0.247904	0.509798
Cyp2c29	chr19	39287084	39330713	+	0	0	0.912666	0.0657663	6.68489	-1.78483	14.3048	0.000155466	0.00394063
Cyp2c67	chr19	39608858	39649042	-	0	0	0.130291	0	3.72832	-3.34352	3.76031	0.0524828	0.242441
Cyp2c68	chr19	39688835	39741101	-	0	0	0.083767	0	3.18888	-3.48235	2.58663	0.10777	0.359746
Cyp2c37	chr19	39992423	40012243	+	0	0	0.0812411	0	3.18888	-3.48235	2.58663	0.10777	0.359746
Cyp2c54	chr19	40037939	40073813	-	0	0	0.125438	0	3.72832	-3.34352	3.76031	0.0524828	0.242441
Cyp2c50	chr19	40089678	40113955	+	0	0	0.303241	0.0200305	5.8036	-2.4012	10.1162	0.00146976	0.0211535
Cyp2c70	chr19	40153360	40187286	-	0	0	0.346831	0	5.1268	-2.79674	6.83334	0.0089472	0.0754914
Pdlim1	chr19	40222238	40271616	-	125.299	126.575	124.701	128.97	0.104529	6.64305	0.365852	0.545274	0.783151
Sorbs1	chr19	40292039	40513812	-	12.7096	15.2294	17.0092	12.6522	0.176242	5.67934	0.764849	0.381815	0.646652
Aldh18a1	chr19	40550256	40588463	-	44.4754	48.7627	51.6563	44.6256	0.138014	6.4538	0.599068	0.438934	0.700023
Tctn3	chr19	40596445	40612215	-	3.78373	6.90577	4.51349	2.62935	-0.48865	2.66436	1.61837	0.203319	0.509798
Entpd1	chr19	40659793	40741602	+	0	0.0367519	0.0176535	0.0139932	-0.0225809	-3.21999	0.000225023	0.988032	0.999675
Ccnj	chr19	40831278	40848570	+	3.36381	2.263	2.54284	3.29266	0.142834	2.54932	0.151478	0.697127	0.868037
Zfp518a	chr19	40894704	40917947	+	5.43235	7.45305	3.82375	3.03091	-0.815927	4.13177	8.95667	0.00276458	0.0337651
Blnk	chr19	40928926	40994535	-	0	0.0367782	0	0	-2.33423	-3.63605	1.3456	0.246048	0.509798
Dntt	chr19	41029274	41059525	+	0	0.0362084	0	0	-2.33423	-3.63605	1.3456	0.246048	0.509798
Opalin	chr19	41063419	41077113	-	0	0.0864617	0	0	-2.33423	-3.63605	1.3456	0.246048	0.509798
Tll2	chr19	41083980	41206774	-	0.0192481	0	0	0	-2.31863	-3.63784	1.33508	0.247904	0.509798
Tm9sf3	chr19	41210841	41264004	-	190.963	158.566	151.729	112.364	-0.322571	8.94331	2.81201	0.0935609	0.342305
Lcor	chr19	41549638	41559781	+	5.04813	6.96315	5.03691	4.10589	-0.29803	3.68921	1.15582	0.282334	0.548836
Mir8091	chr19	41588650	41588789	+	8.39744	9.98726	12.2598	7.60523	0.19091	-0.390707	0.100837	0.750827	0.899854
Slit1	chr19	41600256	41743856	-	0	0	0	0.0112122	2.30719	-3.6384	1.31962	0.25066	0.509798
Arhgap19	chr19	41766587	41802084	-	18.0663	18.8458	17.9608	20.9666	0.174883	5.68155	0.783917	0.375946	0.641313
Frat1	chr19	41829969	41832583	+	0.0992301	0.0295042	0.0283443	0.0674016	-0.314265	-2.72377	0.0782571	0.779673	0.913782
Frat2	chr19	41845975	41848132	-	0.511079	0.572082	0.480893	0.871274	0.436545	-0.374358	0.494173	0.482072	0.733329
Rrp12	chr19	41862850	41896153	-	24.4377	30.9924	23.7197	22.5401	-0.163317	5.84327	0.775655	0.378473	0.643931
Pgam1	chr19	41911870	41918665	+	450.105	502.105	720.01	670.514	0.640216	9.14433	14.4283	0.000145596	0.00375053
Exosc1	chr19	41922979	41933314	-	47.5357	57.2961	38.2793	43.703	-0.253451	5.30937	1.37677	0.240651	0.509798
Zdhhc16	chr19	41933471	41944103	+	50.2757	50.3949	46.1563	42.0499	-0.0998666	5.5076	0.283294	0.59455	0.808614
Mms19	chr19	41943706	41981136	-	28.163	35.4984	26.7777	22.9437	-0.261816	5.87388	1.96787	0.160674	0.452961
Ubtd1	chr19	41981762	42034641	+	63.2756	57.5272	67.2504	71.6136	0.293501	5.70837	2.21955	0.136273	0.409362
Ankrd2	chr19	42036037	42045110	+	0.648469	0.841351	0.269425	0.533903	-0.743108	-1.31785	0.993518	0.318884	0.592915
Hoga1	chr19	42045850	42070939	+	0.198308	0.141512	0.407845	0.1796	0.809121	-1.89598	0.895781	0.343915	0.616324
4933411K16Rik	chr19	42052227	42053628	+	0.0462861	0.165147	0.10577	0	-0.914699	-2.99483	0.480724	0.488095	0.737876
Morn4	chr19	42074938	42086370	-	8.53436	8.96098	11.6687	15.8466	0.755668	3.44782	6.15094	0.0131342	0.0983254
Pi4k2a	chr19	42090434	42122218	+	15.9065	19.7769	16.2291	20.4018	0.142097	5.16532	0.35243	0.552741	0.789185
Avpi1	chr19	42123274	42128993	-	80.4606	96.1678	91.7039	103.799	0.247186	5.57901	1.56762	0.210553	0.509798
Marveld1	chr19	42147388	42151703	+	34.5836	33.0602	47.0509	32.9052	0.324301	5.89841	2.63276	0.10468	0.359746
Zfyve27	chr19	42170566	42194592	+	5.07176	5.57853	4.09202	2.68901	-0.567445	3.67438	3.95938	0.0466109	0.227645
Sfrp5	chr19	42197970	42202252	-	0	0	0	0.0309102	2.30719	-3.6384	1.31962	0.25066	0.509798
Golga7b	chr19	42247577	42270348	+	0.0217315	0.0258458	0	0	-3.17522	-3.48481	2.58288	0.108025	0.359746
R3hcc1l	chr19	42518804	42592256	+	13.4616	14.9441	11.098	11.1289	-0.257949	4.72144	1.15428	0.282656	0.549205
Loxl4	chr19	42592278	42612806	-	1.52665	1.27665	1.17195	0.842539	-0.398919	1.80208	1.1269	0.288439	0.555869
Pyroxd2	chr19	42725857	42752775	-	0	0	0	0.0188295	2.30719	-3.6384	1.31962	0.25066	0.509798
Hps1	chr19	42755195	42779976	-	7.81742	9.24142	10.6806	11.6222	0.486432	3.84347	3.34816	0.06728	0.278036
Got1	chr19	43499752	43524605	-	37.9876	51.7783	44.3759	53.219	0.225796	5.66341	1.10039	0.294181	0.563521
Slc25a28	chr19	43663800	43674881	-	18.6725	18.0374	17.7145	22.7265	0.238661	3.97081	0.751128	0.386119	0.650602
BC037704	chr19	43675177	43677170	+	0.520597	0.580461	0.446113	0.353613	-0.371095	-0.827316	0.333783	0.56344	0.798009
Entpd7	chr19	43689688	43733853	+	2.94759	3.70959	3.35557	2.95103	0.0174843	3.36772	0.00362311	0.952002	0.999675
Cox15	chr19	43733253	43753000	-	9.58242	15.5759	13.3575	15.2025	0.290867	5.08262	1.22074	0.269215	0.533558
Cutc	chr19	43753022	43768638	+	6.14756	6.7218	6.62748	6.19621	0.0885041	2.162	0.0665347	0.796451	0.922365
Abcc2	chr19	43782307	43838218	+	0	0	0.164985	0	5.70854	-2.47028	8.48844	0.0035741	0.0403361
Gm10768	chr19	43838802	43840845	+	0	0	0.0362662	0	2.33061	-3.6357	1.33531	0.247862	0.509798
Dnmbp	chr19	43846818	43940198	-	5.96562	6.79205	6.56142	6.095	0.0829625	4.35105	0.114541	0.735032	0.890166
Cyp2c44	chr19	44005021	44029247	-	0	0	0.0337241	0	2.33061	-3.6357	1.33531	0.247862	0.509798
Erlin1	chr19	44034942	44069785	-	35.7867	42.6294	21.4806	19.0459	-0.857999	5.72665	21.3145	3.89772e-06	0.00024051
Chuk	chr19	44073333	44107477	-	51.9331	50.0424	51.5679	46.4968	0.0332872	6.52095	0.0355932	0.850358	0.951192
Cwf19l1	chr19	44108636	44135876	-	12.8209	17.5095	10.221	10.4142	-0.454282	4.57335	3.12823	0.0769474	0.30464
Bloc1s2	chr19	44139246	44146446	-	77.8596	80.1332	78.3871	88.1267	0.172725	5.26054	0.649575	0.420265	0.683038
Pkd2l1	chr19	44147636	44192442	-	0.0195263	0.0464462	0	0	-3.71285	-3.3463	3.75101	0.0527755	0.242441
Scd3	chr19	44203287	44244016	+	0.0373757	0	0.0640564	0	0.591469	-3.10406	0.162499	0.686866	0.863845
Scd2	chr19	44293675	44306862	+	280.67	330.864	260.361	170.057	-0.419868	9.52726	4.04349	0.044342	0.221002
Mir5114	chr19	44303170	44303231	+	703.748	771.239	651.037	421.696	-0.375512	4.34176	1.95129	0.162447	0.456038
Scd4	chr19	44333325	44346743	+	0.232199	0.351476	0.31354	0.133823	-0.3095	-1.06926	0.187379	0.665107	0.851681
Scd1	chr19	44394449	44407709	-	107.546	136.485	161.388	132.478	0.36193	8.41498	4.27399	0.0387001	0.200559
Sec31b	chr19	44516956	44545848	-	0.0661197	0.137616	0.0755461	0.0748525	-0.305909	-1.99713	0.129617	0.718829	0.880854
Ndufb8	chr19	44550253	44555415	-	272.944	212.963	269.436	285.217	0.279702	6.45917	1.91149	0.166797	0.462991
Hif1an	chr19	44562853	44576274	+	11.178	11.9984	9.95871	10.7876	-0.0627511	5.15739	0.0791207	0.778493	0.913276
Fam178a	chr19	44931118	44983787	+	36.5235	43.3598	41.2459	35.1949	0.0296908	7.13673	0.0319001	0.858247	0.955232
Sema4g	chr19	44989343	45003395	+	0.150702	0.143386	0.172187	0.163781	0.277808	-1.22304	0.159959	0.689195	0.864171
Mrpl43	chr19	45005013	45006442	-	35.0697	34.0159	50.209	59.4555	0.763264	4.84759	9.74241	0.00180064	0.0245877
Peo1	chr19	45006557	45012762	+	14.836	17.1804	12.8939	12.6787	-0.227803	4.7169	0.883189	0.34733	0.619226
Lzts2	chr19	45015175	45027104	+	39.6052	31.7103	43.3746	42.1218	0.348763	5.9172	3.06853	0.0798216	0.310664
Pdzd7	chr19	45026906	45045772	-	0.0996877	0.0988007	0.0379666	0.0902833	-0.475684	-2.05595	0.300663	0.583467	0.807399
Sfxn3	chr19	45047575	45056383	+	16.5069	21.0621	23.6564	20.3157	0.322176	4.99036	1.91328	0.166599	0.462878
Kazald1	chr19	45076138	45079289	+	3.80623	1.17362	3.48983	1.06394	-0.0954849	0.841927	0.0214146	0.883655	0.968954
Btrc	chr19	45363733	45533343	+	5.00321	5.8041	4.79108	5.18118	-0.0168513	4.11166	0.00431955	0.947598	0.999675
Poll	chr19	45552275	45560543	-	7.66498	7.79496	6.66351	7.2437	-0.0564775	3.17973	0.0357475	0.850038	0.951192
Dpcd	chr19	45560614	45578287	+	15.6246	19.4947	18.7831	22.0072	0.319158	3.76361	1.35778	0.243923	0.509798
Fbxw4	chr19	45578256	45660193	-	11.1299	11.6914	16.3718	20.6428	0.798074	3.95477	8.42034	0.00371046	0.0414708
Fgf8	chr19	45736797	45742884	-	0	0	0	0.0445256	2.30719	-3.6384	1.31962	0.25066	0.509798
Npm3	chr19	45747733	45749563	-	122.078	124.923	132.504	152.764	0.305158	5.91525	2.58622	0.107797	0.359746
Mgea5	chr19	45750258	45783291	-	62.8191	57.9755	61.9517	51.8733	0.00118168	7.20448	4.94438e-05	0.99439	0.999675
Kcnip2	chr19	45792345	45816063	-	0.0260325	0.030961	0	0	-3.17522	-3.48481	2.58288	0.108025	0.359746
9130011E15Rik	chr19	45818143	45998488	-	8.19543	9.02797	8.57071	8.13206	0.0499795	3.694	0.0363236	0.848849	0.950777
Hps6	chr19	46003477	46006173	+	11.4492	7.55219	11.8723	10.8048	0.33544	3.89632	1.27073	0.259629	0.522445
Ldb1	chr19	46032600	46045211	-	31.452	24.3792	32.4395	31.6522	0.285498	5.40087	1.63211	0.201411	0.509798
Pprc1	chr19	46056538	46072909	+	10.7336	14.457	16.3612	16.295	0.474735	5.32059	4.77785	0.028828	0.164063
Nolc1	chr19	46075846	46085543	+	78.8248	102.039	70.4126	80.1539	-0.162173	7.3112	0.84005	0.359382	0.626051
Elovl3	chr19	46131898	46135694	+	0	0	0.394315	0	5.44653	-2.6245	7.74646	0.00538181	0.0534629
Gbf1	chr19	46152557	46286510	+	17.7896	23.6998	21.1939	18.3133	0.0256366	6.08351	0.0181862	0.892725	0.974032
Nfkb2	chr19	46304736	46312090	+	20.9984	18.625	26.0627	24.4765	0.439613	5.29209	4.2999	0.0381147	0.198521
Psd	chr19	46312086	46327156	-	0.083137	0.0395507	0.227975	0.075294	1.29133	-1.80045	2.04927	0.152279	0.438489
Fbxl15	chr19	46328183	46330446	+	5.14734	5.77857	4.617	5.79451	0.0343537	1.94473	0.0087857	0.925322	0.990754
Cuedc2	chr19	46329811	46338660	-	34.8456	48.0782	44.7758	49.1983	0.283831	5.4968	1.86858	0.171638	0.471334
2310034G01Rik	chr19	46348200	46348988	-	1.1521	0.978729	1.41038	0.819825	0.128009	-0.945293	0.0367415	0.847992	0.950331
Tmem180	chr19	46356879	46375254	+	0.0568832	0.101479	0.0649929	0.0772754	-0.019805	-2.63675	0.000350952	0.985054	0.999675
Actr1a	chr19	46376813	46395735	-	122.102	133.181	124.892	123.648	0.0563349	7.50093	0.131379	0.717007	0.879806
Sufu	chr19	46396895	46488804	+	5.41704	4.87457	8.05596	6.8139	0.616614	3.91492	5.26604	0.0217454	0.139058
Trim8	chr19	46501647	46516455	+	28.3518	26.8422	40.7151	39.5576	0.631431	5.85878	12.0137	0.000528123	0.00996983
Arl3	chr19	46531108	46573085	-	64.2158	60.0478	65.8895	77.6627	0.303953	4.86233	1.55144	0.212922	0.509798
Sfxn2	chr19	46573364	46596900	+	9.87239	12.0296	8.25806	9.83697	-0.172394	4.07676	0.421964	0.515959	0.761754
Wbp1l	chr19	46599105	46657389	+	15.1336	14.3163	22.742	22.5761	0.713342	5.34462	11.3177	0.000767735	0.0132301
2010012O05Rik	chr19	46689905	46703382	+	5.90059	5.88353	8.51239	8.87957	0.655515	3.08068	4.59489	0.0320674	0.175595
As3mt	chr19	46707442	46741095	+	0.370342	0.792821	0.338512	0.939132	0.285895	-0.645836	0.157517	0.691453	0.864748
Cnnm2	chr19	46761608	46878580	+	1.67472	1.5749	1.82448	1.164	-0.044129	1.47598	0.0116713	0.913969	0.985514
Nt5c2	chr19	46886830	47015189	-	13.3495	12.7188	14.9377	14.1402	0.248172	5.02077	1.19624	0.274074	0.538925
Ina	chr19	47014697	47024346	+	0	0.0341407	0.0327985	0	-0.003567	-3.48269	5.71382e-06	0.998093	0.999675
Pcgf6	chr19	47033618	47050845	-	17.7726	14.5205	17.234	14.9762	0.0806485	4.1567	0.0937539	0.759458	0.904702
Taf5	chr19	47067747	47083479	+	9.05627	9.56355	9.46047	8.76072	0.0612595	3.98178	0.0548083	0.814898	0.932524
Usmg5	chr19	47083470	47090625	-	412.091	347.849	398.271	423.678	0.20389	6.15125	1.1226	0.28936	0.556849
Pdcd11	chr19	47090765	47131145	+	34.7359	42.2439	30.9462	26.3859	-0.331374	6.72475	3.5945	0.0579712	0.252684
Calhm2	chr19	47132231	47138294	-	9.7476	11.1414	8.4976	5.04459	-0.543344	3.20419	2.81736	0.0932497	0.34162
Neurl1a	chr19	47178819	47259441	+	0.117583	0.0874024	0.117553	0.226291	0.842433	-1.32489	1.21583	0.27018	0.534702
Sh3pxd2a	chr19	47260173	47464411	-	37.1333	36.4466	115.45	109.045	1.70062	8.69965	101.561	6.92959e-24	4.07441e-20
Mir6995	chr19	47273518	47273589	-	3.65335	3.25875	3.13064	4.13587	0.171694	-2.28554	0.0367042	0.848069	0.950331
Obfc1	chr19	47501047	47537020	-	57.6647	82.1751	53.6949	60.2616	-0.190821	5.96071	0.856986	0.354584	0.622214
Gm19557	chr19	47512981	47516578	+	1.07883	2.3709	1.20584	1.57178	-0.188976	1.20862	0.157211	0.691738	0.865038
Slk	chr19	47580018	47645246	+	143.207	164.165	125.218	118.394	-0.24047	8.98198	2.10914	0.146421	0.428486
Col17a1	chr19	47646340	47692042	-	0.117073	0.0417714	0.0802584	0.0954258	0.205589	-1.64333	0.0645053	0.799512	0.923936
Sfr1	chr19	47731755	47735588	+	270.53	302.552	269.829	278.361	0.0324583	7.86218	0.042233	0.837176	0.944429
Wdr96	chr19	47736856	47837361	-	0	0.0259371	0.0373761	0.0197509	1.2097	-2.89678	0.930224	0.334805	0.607515
Gsto1	chr19	47854988	47864788	+	254.64	273.554	308.301	360.52	0.439194	7.51815	6.79512	0.00914074	0.0765757
Gsto2	chr19	47865544	47886305	+	0.790816	0.553256	1.48822	1.2639	1.10058	-0.26956	3.35772	0.0668908	0.276889
Itprip	chr19	47894595	47919299	-	9.43603	11.0177	10.4862	7.53219	-0.0947157	4.2454	0.123634	0.725126	0.884649
Ccdc147	chr19	47937711	48035379	+	0	0.0230565	0	0.0351147	0.811239	-3.34915	0.268484	0.604351	0.812283
Ins1	chr19	52264322	52265458	+	0	0	0.0727818	0	2.33061	-3.6357	1.33531	0.247862	0.509798
Xpnpep1	chr19	52991179	53038654	-	62.3003	65.4681	59.5145	61.9441	0.0223224	6.3654	0.01532	0.901494	0.978325
Mir6407	chr19	53010655	53010756	-	3.21024	1.52721	0	0	-4.8498	-2.90176	7.65596	0.00565849	0.0550451
Add3	chr19	53140442	53247326	+	9.11347	10.2209	10.565	8.78466	0.0922585	4.62731	0.141355	0.706938	0.872852
Mxi1	chr19	53310505	53375810	+	5.12405	6.05297	7.56874	8.05842	0.582483	4.31715	5.36962	0.0204904	0.134259
Smndc1	chr19	53379213	53390573	-	30.6993	28.7445	37.0285	33.1371	0.327883	5.18145	2.27571	0.131415	0.400665
5830416P10Rik	chr19	53441211	53464796	-	0.122538	0.174884	0.112006	0.0554887	-0.746147	-1.37415	0.982175	0.321662	0.596056
Dusp5	chr19	53529317	53541322	+	30.8233	46.074	33.2932	46.3733	0.16229	4.57374	0.314844	0.574723	0.806079
Smc3	chr19	53600395	53645831	+	119.32	111.131	99.6292	79.0926	-0.280807	8.01781	2.75903	0.0967067	0.349943
Rbm20	chr19	53677305	53867080	+	0.363977	0.62008	0.505785	0.694916	0.405618	0.976768	0.722031	0.395479	0.658879
Pdcd4	chr19	53892230	53929861	+	10.8586	14.5739	14.8126	14.8661	0.323362	4.21442	1.52374	0.217054	0.509798
Bbip1	chr19	53929658	53944627	-	36.6931	34.5919	38.406	37.0983	0.17381	5.59675	0.838645	0.359785	0.626224
Shoc2	chr19	53944305	54033278	+	59.6751	63.6505	59.6358	52.1775	-0.0500204	7.01848	0.091752	0.761961	0.906059
Adra2a	chr19	54045181	54048982	+	0.136484	0.0811617	0.155942	0.139059	0.496106	-1.5997	0.413864	0.520015	0.765283
Gpam	chr19	55069733	55099447	-	14.5855	15.1105	12.2132	9.17453	-0.386968	4.67435	2.37992	0.122904	0.3837
Gucy2g	chr19	55198097	55241236	-	0.0166744	0	0	0	-2.31863	-3.63784	1.33508	0.247904	0.509798
Acsl5	chr19	55253368	55296628	+	111.069	124.656	99.8865	86.1835	-0.249052	7.43834	2.50701	0.113341	0.364015
Zdhhc6	chr19	55298295	55316032	-	71.901	86.221	59.6555	56.3945	-0.35022	6.35491	3.72259	0.053681	0.242547
Vti1a	chr19	55316350	55626561	+	14.093	18.1201	17.4295	20.9563	0.356909	4.98669	2.14133	0.143377	0.42287
Tcf7l2	chr19	55741809	55933655	+	1.55245	2.10045	2.2457	1.84456	0.258582	2.22786	0.540617	0.462177	0.719853
Habp2	chr19	56287937	56320089	+	0	0	0.071725	0	3.18888	-3.48235	2.58663	0.10777	0.359746
Nrap	chr19	56320040	56390038	-	0.0353389	0.0140098	0.026918	0.0106684	-0.373939	-2.89995	0.0977278	0.754574	0.902167
Casp7	chr19	56397128	56442343	+	6.21139	6.53369	7.69622	7.70056	0.367101	3.13265	1.49145	0.221992	0.509798
Plekhs1	chr19	56461636	56486729	+	0.0271553	0	0	0.0245935	-0.0114672	-3.48714	3.90227e-05	0.995016	0.999675
Dclre1a	chr19	56529160	56548222	-	13.8321	16.0533	11.4393	11.0424	-0.314711	4.80192	1.76517	0.183981	0.491017
Nhlrc2	chr19	56548260	56598846	+	21.5277	26.466	23.7682	21.9302	0.0254023	5.59359	0.0176933	0.894181	0.97471
A630007B06Rik	chr19	56790962	56813683	-	19.3787	21.4793	15.4425	13.8613	-0.386616	4.65811	2.54313	0.110775	0.360386
Afap1l2	chr19	56912353	57008575	-	0	0	0.0545462	0.0144121	4.10436	-3.21932	4.81975	0.0281354	0.161849
Ablim1	chr19	57033263	57216032	-	0.0358617	0.0426511	0.0512179	0.0487178	0.435605	-2.05208	0.267836	0.604787	0.812669
4930449E18Rik	chr19	57273959	57277052	+	0	0.197248	0	0	-2.33423	-3.63605	1.3456	0.246048	0.509798
B230217O12Rik	chr19	57323196	57360899	-	0.663735	1.3025	0.985869	1.23229	0.295165	0.193282	0.281656	0.595618	0.808614
Fam160b1	chr19	57361008	57389594	+	12.405	15.1782	14.3183	12.9455	0.0786488	5.33931	0.137946	0.710332	0.875382
Trub1	chr19	57452905	57491005	+	7.77757	9.03296	7.02106	5.76732	-0.30288	4.6282	1.50402	0.220054	0.509798
Atrnl1	chr19	57611033	58133340	+	15.9187	13.7776	13.5173	10.5183	-0.221881	5.53281	1.19689	0.273944	0.538799
Gfra1	chr19	58235580	58455398	-	16.6281	23.5918	11.6207	14.7998	-0.498511	5.3669	4.2644	0.038919	0.20124
Ccdc172	chr19	58512001	58553085	+	0.0597117	0	0	0.0540785	-0.0114672	-3.48714	3.90227e-05	0.995016	0.999675
Pnliprp2	chr19	58759722	58777534	+	0	0.0983723	0	0	-3.18961	-3.48304	2.60132	0.106775	0.359746
Hspa12a	chr19	58795750	58860984	-	0.282779	0.215242	0.232628	0.204882	-0.107128	-0.366329	0.0327001	0.8565	0.954028
Eno4	chr19	58943424	58971421	+	0.252617	0.240355	0.288632	0.274543	0.277808	-1.22304	0.159923	0.689228	0.864171
4930506M07Rik	chr19	58973357	59076069	-	0.158899	0.188983	0.254175	0.115127	0.150004	-1.15532	0.0439494	0.833948	0.942459
Pdzd8	chr19	59296083	59345780	-	37.8671	34.867	34.7214	27.7462	-0.133824	6.96767	0.5731	0.44903	0.709017
Emx2os	chr19	59425103	59458635	-	0.02582	0.0307083	0.0147505	0.0467683	0.273129	-2.72263	0.061166	0.804663	0.927426
Emx2	chr19	59458689	59465357	+	0.149762	0.148429	0.0855564	0.271267	0.393397	-1.72822	0.216692	0.641572	0.836725
2700089I24Rik	chr19	59493135	59559391	+	0	0	0.0405538	0	2.33061	-3.6357	1.33531	0.247862	0.509798
Rab11fip2	chr19	59902883	59943654	-	9.3964	8.42274	10.0048	7.94005	0.0946122	4.83666	0.152464	0.696191	0.867563
E330013P04Rik	chr19	60144674	60162591	+	0.031327	0.0372579	0.143173	0	0.960742	-2.99416	0.483025	0.487055	0.736959
Fam204a	chr19	60198585	60226697	-	32.1207	34.4499	40.5958	36.4785	0.303444	5.2654	2.13572	0.143903	0.42389
Cacul1	chr19	60524695	60581023	-	27.3275	25.0952	32.0809	31.9816	0.380347	6.47426	4.41681	0.0355866	0.189288
Nanos1	chr19	60755986	60759914	+	7.08231	3.51455	7.46955	4.62	0.254393	3.56015	0.458062	0.498531	0.74642
Eif3a	chr19	60761115	60790693	-	380.061	395.811	298.858	288.643	-0.307972	9.84765	2.77457	0.0957721	0.348203
Fam45a	chr19	60811569	60836229	+	37.7216	38.9558	34.7444	32.5135	-0.0968325	5.47014	0.264412	0.607105	0.814316
Sfxn4	chr19	60837276	60861430	-	0.807321	0.988405	1.16659	0.774169	0.196443	0.486694	0.155279	0.693541	0.86618
Prdx3	chr19	60864065	60874538	-	137.457	142.506	149.158	148.469	0.182183	6.77697	1.16962	0.27948	0.545264
Grk5	chr19	60889748	61092555	+	3.37851	4.40777	5.40424	5.61887	0.602662	2.98589	3.54928	0.0595715	0.256612
Gm7102	chr19	61174685	61176309	-	6.66837	8.40574	7.98404	4.55658	-0.182391	2.55952	0.254773	0.613734	0.818956
Csf2ra	chr19	61224401	61228418	-	1.01707	0.959356	0.721284	1.07993	-0.0267465	-0.00825653	0.00225395	0.962134	0.999675
Fam171a1	chr2	3118387	3227809	+	57.6521	50.709	60.4923	47.9212	0.0851203	6.88126	0.215531	0.642466	0.837231
Nmt2	chr2	3284211	3328877	+	177.504	155.199	175.904	135.403	-0.0120623	8.55551	0.00428682	0.947797	0.999675
Rpp38	chr2	3328948	3332628	-	20.5843	23.7304	15.9438	17.9562	-0.285924	3.40113	0.970709	0.324504	0.598675
Acbd7	chr2	3336167	3340997	+	0.363627	0.576627	0.692447	0.439097	0.345545	-2.21909	0.152648	0.696017	0.867503
Meig1	chr2	3409042	3422648	-	0.183702	0	0	0.249558	0.502166	-3.11181	0.120985	0.727969	0.885911
Dclre1c	chr2	3424130	3461116	+	19.3383	13.1869	12.2752	9.60716	-0.493731	5.46783	4.36032	0.0367855	0.193302
Suv39h2	chr2	3455814	3474986	-	16.4919	13.5444	15.3479	13.9485	0.0499942	5.06271	0.0444806	0.832962	0.941887
Hspa14	chr2	3488853	3512814	-	31.0908	32.0565	30.707	30.5715	0.0504665	6.56899	0.0847309	0.770986	0.910895
Cdnf	chr2	3513064	3526376	+	0.990029	0.921493	0.786903	0.857646	-0.122095	0.563633	0.0649153	0.798889	0.923781
Fam107b	chr2	3713457	3782134	+	27.2118	43.6333	33.2802	40.6889	0.171411	5.90285	0.561454	0.453675	0.712887
Frmd4a	chr2	4152862	4614043	+	33.8562	48.4554	39.9628	42.2068	0.100253	7.32994	0.304207	0.581257	0.80736
Prpf18	chr2	4622166	4652086	-	31.3309	30.1671	29.8495	29.8206	0.0487381	5.76362	0.0737488	0.785955	0.917477
Bend7	chr2	4717830	4802146	+	0.81122	1.3065	1.10066	1.04081	0.121404	1.1408	0.0761069	0.782644	0.915865
Sephs1	chr2	4881563	4910556	+	34.972	34.2112	38.3695	34.7318	0.169629	6.63488	0.974112	0.323657	0.59769
Phyh	chr2	4918995	4938743	+	5.89517	8.89488	7.53988	8.8851	0.260148	2.61143	0.564095	0.452615	0.711909
Mcm10	chr2	4990723	5012791	-	36.3024	41.6743	27.2278	26.9778	-0.428264	5.91275	5.57514	0.0182172	0.12296
Optn	chr2	5020641	5063938	-	7.36347	6.58413	8.25972	6.81484	0.196771	3.21163	0.431923	0.511047	0.757817
Ccdc3	chr2	5137775	5230866	+	0.0243969	0.0580315	0.027875	0.154667	1.28478	-2.56498	1.26776	0.260187	0.523125
Camk1d	chr2	5293456	5714762	-	9.46824	11.618	13.8052	13.1585	0.451641	5.53797	5.63084	0.0176471	0.120732
Cdc123	chr2	5794293	5844960	-	112.473	113.381	110.476	117.82	0.110512	6.59781	0.401679	0.526223	0.770511
Nudt5	chr2	5845033	5868736	+	84.8029	81.0553	77.1227	75.3982	-0.0293926	6.05267	0.0263063	0.871154	0.962274
Sec61a2	chr2	5870986	5895353	-	27.3457	34.4437	19.3283	16.7585	-0.680832	4.91372	8.37565	0.00380281	0.0421778
Dhtkd1	chr2	5898059	5942792	-	0	0.109086	0.104798	0.0332273	0.450746	-2.47669	0.154931	0.693867	0.86639
Upf2	chr2	5951468	6056703	+	22.2966	25.4744	16.6399	17.6165	-0.381765	5.79244	4.42107	0.0354977	0.189021
Proser2	chr2	6098499	6130185	-	1.03755	0.531889	0.776687	0.55084	-0.178708	0.537572	0.113277	0.736444	0.891224
Gm10857	chr2	6132868	6140570	+	0	0	0	0.0210048	2.30719	-3.6384	1.31962	0.25066	0.509798
Echdc3	chr2	6188464	6212994	-	3.93662	5.66086	5.92899	5.28304	0.323859	2.32517	0.844605	0.358083	0.62463
Usp6nl	chr2	6322756	6443820	+	14.6504	15.0573	20.3442	19.6594	0.522203	5.51011	7.74288	0.00539247	0.0535266
Celf2	chr2	6539698	7396198	-	12.4147	20.5431	20.4595	20.284	0.410454	6.52525	3.57216	0.0587557	0.254934
5031426D15Rik	chr2	6922701	6928722	-	1.13086	2.47216	1.18134	0.770572	-0.784027	2.12568	3.46605	0.0626406	0.26609
Gata3	chr2	9857077	9878600	-	0.0806804	0.0479775	0.115228	0.109604	0.844573	-2.16485	0.911185	0.3398	0.612382
4930412O13Rik	chr2	9881245	9886767	+	0.0160552	0	0	0	-2.31863	-3.63784	1.33508	0.247904	0.509798
Taf3	chr2	9914551	10048609	-	4.46708	5.63381	5.72073	5.64681	0.269221	3.76648	1.0198	0.312566	0.58591
Atp5c1	chr2	10056030	10080510	-	359.576	349.8	338.641	323.435	-0.00812414	8.33803	0.00249264	0.960181	0.999675
Kin	chr2	10080611	10092701	+	32.447	32.1582	22.2437	19.2925	-0.548041	4.25749	4.51098	0.0336778	0.181825
Itih2	chr2	10094590	10130683	-	7.26983	7.41101	5.79065	2.65241	-0.725329	3.23416	4.06693	0.0437308	0.219078
Itih5	chr2	10153542	10256529	+	1.12059	2.66548	1.10278	1.25192	-0.567113	2.6695	1.98501	0.158863	0.449935
Sfmbt2	chr2	10370450	10595253	+	1.68221	1.62082	1.99503	1.22138	0.0400778	2.97263	0.0140661	0.905592	0.980393
Mir297a-3	chr2	10472253	10511772	+	0.655019	0	0.748403	0	0.0121898	-3.48447	2.38818e-05	0.996101	0.999675
Mir297a-4	chr2	10472253	10472340	+	0.745366	0.886481	0.851631	0	-0.844369	-3.34596	0.289675	0.590429	0.807399
Mir669a-3	chr2	10474432	10474541	+	1.18985	0	0	0	-3.16092	-3.48658	2.56468	0.109275	0.359746
Mir669k	chr2	10475299	10475426	+	2.04242	1.21455	1.7502	0.462435	-0.537907	-2.63542	0.251389	0.616099	0.820364
Mir669g	chr2	10477149	10477272	+	1.58163	0.627023	0.602373	1.43242	-0.0137497	-2.81057	0.000140105	0.990556	0.999675
Mir669j	chr2	10477909	10478030	+	0.535925	0	1.22466	0	0.870585	-3.34562	0.30411	0.581317	0.80736
Mir669a-2	chr2	10510163	10510260	+	1.33705	0.795091	0	0	-3.69959	-3.34805	3.72692	0.053542	0.242441
Mir669i	chr2	10517603	10517730	+	0	0	0.583401	0	2.33061	-3.6357	1.33531	0.247862	0.509798
8030442B05Rik	chr2	11338365	11398500	-	0.125429	0.447527	0.143311	0.170394	-0.685659	-2.41165	0.472176	0.491988	0.740639
Pfkfb3	chr2	11471430	11553929	-	0.724066	0.919531	1.10773	0.955851	0.423253	1.40138	1.13297	0.287143	0.554411
Rbm17	chr2	11585438	11603199	-	127.538	109.803	155.719	173.508	0.56442	6.84484	9.17679	0.00245104	0.0308704
Il2ra	chr2	11642791	11693194	+	0.0292895	0.0348346	0.0501977	0.0265263	0.304493	-2.71768	0.0790168	0.778634	0.913276
Il15ra	chr2	11705292	11733985	+	1.57224	2.70945	1.20981	1.33674	-0.635354	0.892631	1.73975	0.187171	0.496113
Fbxo18	chr2	11742572	11777527	-	45.7471	44.5317	42.0641	37.671	-0.0894118	6.29016	0.242195	0.622625	0.824764
Ankrd16	chr2	11777752	11790323	+	7.7684	9.73058	6.20055	6.36192	-0.378029	3.21577	1.60914	0.204612	0.509798
Itga8	chr2	12106659	12301920	-	24.2699	18.1138	16.0947	9.08059	-0.679182	5.66865	6.69827	0.00965068	0.0795426
E030013I19Rik	chr2	12301245	12312315	+	0.0467702	0.0278124	0.0534381	0.0847159	0.928011	-2.72231	0.696762	0.403874	0.668269
Fam188a	chr2	12347263	12419460	-	36.023	41.5206	44.652	39.0689	0.20374	5.62617	1.1656	0.280308	0.54644
Pter	chr2	12924040	13003453	+	28.5541	23.8828	25.9936	19.2736	-0.130892	5.53389	0.388111	0.533294	0.775302
C1ql3	chr2	13001886	13010864	-	1.47612	1.99942	1.68657	1.20689	-0.173394	1.427	0.181727	0.669893	0.854258
Rsu1	chr2	13076966	13271415	-	81.9655	71.2584	89.4598	72.7933	0.167217	6.04317	0.752896	0.385561	0.650283
Cubn	chr2	13276337	13491876	-	1.4544	2.88065	1.58979	1.43128	-0.414103	3.44108	1.50644	0.219683	0.509798
Trdmt1	chr2	13510160	13544664	-	13.7465	14.7111	10.5364	11.826	-0.249472	4.13715	0.945501	0.330867	0.604124
Vim	chr2	13574310	13582826	+	5187.36	7557.34	5980.35	5562.82	-0.0430004	12.5056	0.0260792	0.871707	0.962504
St8sia6	chr2	13654935	13793520	-	0.061583	0.024414	0	0.0185911	-1.77468	-3.10903	1.50188	0.220383	0.509798
Ptpla	chr2	14026830	14056035	-	115.219	105.433	99.3772	89.0261	-0.139744	5.75577	0.5887	0.442922	0.703613
Stamos	chr2	14070332	14073934	-	0.324234	0.289214	0.926148	0.146823	0.804064	-2.04278	0.680297	0.409484	0.673578
Stam	chr2	14074111	14148330	+	66.5552	67.9075	60.2273	55.603	-0.123527	6.91426	0.551196	0.457829	0.716499
Tmem236	chr2	14174523	14221993	+	0.0709097	0.0421672	0.081019	0.112385	0.834776	-2.16714	0.876277	0.349223	0.619269
Mrc1	chr2	14229413	14332023	+	0	0.0435073	0.0696614	0	0.718061	-2.79772	0.266999	0.605352	0.813
Cacnb2	chr2	14604305	14987908	+	8.24794	7.27911	8.37488	5.35822	-0.0989054	4.09401	0.123123	0.725672	0.885044
Gm13315	chr2	14720641	14722622	+	2.22594	3.50386	2.54329	1.18585	-0.537675	1.31129	1.32815	0.249135	0.509798
Nsun6	chr2	14995130	15054872	-	3.78817	3.87557	2.51317	2.33638	-0.568103	2.97295	3.29159	0.0696356	0.284407
Arl5b	chr2	15055361	15079191	+	9.9237	11.1158	9.64802	9.05287	-0.0756391	4.22886	0.0866272	0.76851	0.909243
Plxdc2	chr2	16356303	16755839	+	0.569405	0.510681	0.554596	0.642497	0.242923	1.11021	0.314666	0.574831	0.806079
Nebl	chr2	17346733	17731068	-	0.217607	0.0258805	0.397809	0.0394156	0.810312	-1.58776	0.570238	0.450164	0.709866
A930004D18Rik	chr2	18025188	18037741	-	5.96314	5.37729	6.44719	5.30385	0.136318	3.47325	0.219713	0.639259	0.83463
Gm17762	chr2	18027248	18030577	+	0.506464	0.324342	0.37836	0.282268	-0.262551	-0.468936	0.18557	0.66663	0.852113
Skida1	chr2	18044086	18048449	-	2.85368	2.70455	3.10768	2.38255	0.0660337	2.67409	0.0410793	0.839385	0.945859
Mllt10	chr2	18055236	18212390	+	21.9769	21.7743	21.3946	18.3934	-0.0479301	5.89696	0.0705155	0.790588	0.919399
Mir7655	chr2	18057845	18057903	+	0	0	1.27745	0	2.33061	-3.6357	1.33531	0.247862	0.509798
Dnajc1	chr2	18206332	18392830	-	11.144	11.4387	7.9677	5.94614	-0.612498	5.34948	7.84389	0.00509929	0.0517979
Commd3	chr2	18672461	18676216	+	164.804	160.025	162.733	149.056	0.0311398	6.20129	0.030858	0.860558	0.956451
Bmi1	chr2	18677017	18686629	+	129.549	114.827	143.69	133.554	0.270659	7.94614	2.69209	0.100847	0.359576
BC061194	chr2	18699021	18749605	+	0.0392773	0.233567	0.179508	0.0711439	-0.0128607	-2.4786	0.00014899	0.990261	0.999675
Pip4k2a	chr2	18842255	18998121	-	8.93022	7.57685	11.9751	11.4548	0.592941	4.19975	5.01142	0.0251807	0.152644
4930426L09Rik	chr2	18998318	18999804	+	0.654578	0.207601	0.448739	0.118565	-0.590981	-1.5208	0.447404	0.50357	0.75138
Armc3	chr2	19199117	19310243	+	0	0.0255716	0	0.0389452	0.811239	-3.34915	0.268484	0.604351	0.812283
Msrb2	chr2	19371635	19394971	+	2.34124	4.27387	2.92386	3.05728	-0.0329985	1.01846	0.00500375	0.943607	0.999675
4921504E06Rik	chr2	19462836	19553910	-	0	0.038485	0.110916	0.029306	1.77112	-3.10288	1.47455	0.224629	0.509798
Gm3230	chr2	19655805	19657897	-	0.495961	0.18433	0.495835	0.280733	0.225642	-1.07972	0.0911245	0.762752	0.906738
Otud1	chr2	19658061	19660590	+	10.8976	8.87428	13.2715	12.5633	0.472183	3.93414	2.99937	0.0832969	0.319404
Etl4	chr2	20289912	20810535	+	3.33065	3.34737	4.57949	2.72429	0.208689	3.88482	0.508785	0.475665	0.728428
Arhgap21	chr2	20847918	20967721	-	22.9085	31.261	32.5188	27.0229	0.232237	6.69842	1.53536	0.215309	0.509798
Gm13375	chr2	20968873	20970348	+	1.21734	1.1137	1.2839	1.35692	0.271215	-0.0295353	0.241698	0.622983	0.825039
Enkur	chr2	21180730	21205365	-	1.40619	1.28647	1.05051	0.587783	-0.646873	-0.427518	1.11763	0.290429	0.558174
Thnsl1	chr2	21205723	21215009	+	6.96867	6.92315	3.70554	3.40416	-0.875309	3.41956	9.33956	0.0022426	0.0288381
Gpr158	chr2	21367566	21830542	+	0	0.0216003	0	0.0164485	-0.044356	-3.22261	0.000836461	0.976927	0.999675
Myo3a	chr2	22227502	22423370	+	0.0252322	0	0	0	-2.31863	-3.63784	1.33508	0.247904	0.509798
Gad2	chr2	22622326	22693877	+	1.15283	1.08316	1.56745	0.856143	0.188843	1.80453	0.228024	0.632993	0.831728
Apbb1ip	chr2	22774326	22875653	+	11.3865	17.3681	14.5558	15.3066	0.159375	4.29036	0.337711	0.561154	0.796071
Pdss1	chr2	22895521	22940259	+	34.3867	40.0006	28.3679	27.4429	-0.318419	4.79869	1.80495	0.179115	0.482964
Abi1	chr2	22939988	23040241	-	73.0429	65.5278	78.9538	69.7714	0.189601	7.04787	1.21616	0.270115	0.534638
Acbd5	chr2	23068200	23114512	+	37.5053	34.3403	39.526	33.9825	0.120249	6.18393	0.436522	0.508806	0.755782
Mastl	chr2	23116543	23156024	-	47.8127	56.5332	36.2177	36.75	-0.418526	6.74875	5.91052	0.0150507	0.108126
Yme1l1	chr2	23156504	23199260	+	146.874	140.109	108.05	82.2801	-0.50696	8.15021	8.58602	0.00338753	0.0390158
4931423N10Rik	chr2	23207475	23267129	+	0.140818	0.0418696	0.0402236	0.0637669	-0.693477	-2.81005	0.353864	0.551934	0.788616
Nxph2	chr2	23321245	23401973	+	0.0251442	0	0	0	-2.31863	-3.63784	1.33508	0.247904	0.509798
Spopl	chr2	23510053	23572104	-	24.119	26.7964	28.6464	23.9808	0.138806	5.27916	0.443686	0.505349	0.753014
Il1f9	chr2	24186475	24193567	+	1.37805	1.82625	0.629803	0.463558	-1.45455	-0.0317698	6.29653	0.0120974	0.0929729
Il1rn	chr2	24336859	24351491	+	0	0	0.0550664	0.0218243	3.70825	-3.34617	3.72378	0.0536429	0.242441
Cacna1b	chr2	24603888	24763152	-	0.0265331	0.0078891	0.0151579	0.012015	-0.296858	-2.72129	0.0720937	0.788312	0.918501
Ehmt1	chr2	24790768	24919609	-	21.2813	29.9012	25.1132	22.9765	0.00903034	6.05103	0.00212455	0.963236	0.999675
Arrdc1	chr2	24925351	24935281	-	6.03823	6.78969	6.81545	4.90515	-0.0437283	2.5228	0.0166504	0.897329	0.976236
Zmynd19	chr2	24949801	24959413	+	47.305	42.4776	51.1601	51.3345	0.281653	4.96458	1.45756	0.227319	0.509798
Dph7	chr2	24962421	24973471	+	8.4793	10.2153	7.02768	7.04274	-0.31169	3.66503	1.35304	0.244748	0.509798
Mrpl41	chr2	24972469	24975098	-	23.3641	21.517	20.029	19.6572	-0.0867275	4.7507	0.129122	0.719344	0.881169
Pnpla7	chr2	24976032	25054072	+	2.99576	4.35282	1.84059	2.04765	-0.811423	2.75446	5.6838	0.0171223	0.118127
Nsmf	chr2	25054378	25062881	+	15.0478	12.8059	17.899	16.1261	0.375122	4.58595	2.19819	0.138173	0.412895
Entpd8	chr2	25080322	25085719	+	0	0	0.03213	0	2.33061	-3.6357	1.33531	0.247862	0.509798
Nrarp	chr2	25180757	25183332	+	0.1511	0.149755	0.201415	0.09123	0.0114424	-1.89611	0.000182545	0.98922	0.999675
Tor4a	chr2	25192719	25196813	-	53.9697	43.6015	36.3543	27.7028	-0.525726	6.17589	6.70394	0.00961998	0.0794771
Nelfb	chr2	25199711	25211489	-	22.4271	28.6619	43.2413	40.4223	0.809	5.55348	17.2848	3.21757e-05	0.00117459
Tubb4b	chr2	25222157	25224702	-	643.889	792.544	647.146	720.755	0.0299253	9.19958	0.0274672	0.868368	0.960677
2310002J15Rik	chr2	25238818	25239897	-	0.0830306	0	0	0.0751976	-0.0114672	-3.48714	3.90227e-05	0.995016	0.999675
Ndor1	chr2	25244812	25255414	-	5.99538	7.67402	7.04979	7.25594	0.165829	4.15096	0.412438	0.520735	0.765651
Tmem203	chr2	25255438	25256352	+	8.15907	7.08797	7.21464	5.20467	-0.217169	1.75409	0.328926	0.566292	0.799792
Tprn	chr2	25262597	25269886	+	2.93289	2.19726	4.51201	4.45489	0.88933	2.41201	6.26101	0.0123424	0.0940714
Ssna1	chr2	25271038	25272418	-	95.1688	86.5858	92.3576	85.8508	0.0605859	5.35314	0.0819544	0.774666	0.911655
Anapc2	chr2	25272465	25285916	+	30.3708	33.5132	31.5326	30.5229	0.0528568	5.63967	0.0805865	0.776504	0.912395
Grin1	chr2	25291176	25319187	-	0.0444969	0.0176404	0.0847345	0.0671652	1.27301	-2.34841	1.75275	0.185531	0.493586
AA543186	chr2	25327449	25332571	-	0.764704	0.45474	0.218431	0.311653	-1.09302	-1.11337	2.27267	0.131673	0.401157
Man1b1	chr2	25332742	25352213	+	39.3206	33.0384	34.9471	29.3803	-0.0850659	6.06742	0.193636	0.659908	0.848856
Dpp7	chr2	25352289	25356332	-	15.2811	19.1528	10.6997	8.97795	-0.713156	3.54571	6.22351	0.0126065	0.0954011
Uap1l1	chr2	25361491	25365626	-	45.5847	46.9588	55.5031	62.0654	0.442064	5.55118	5.21211	0.0224301	0.142227
Sapcd2	chr2	25372034	25378213	+	10.4494	10.8204	11.004	10.5323	0.110853	4.2631	0.193651	0.659896	0.848856
Entpd2	chr2	25395873	25401323	+	0	0	0.0382508	0	2.33061	-3.6357	1.33531	0.247862	0.509798
Npdc1	chr2	25403049	25409494	+	23.2519	29.6512	21.401	23.0082	-0.151222	4.26456	0.335779	0.562276	0.797048
Abca2	chr2	25428673	25448539	+	5.08414	5.97971	5.69867	4.41508	-0.0391603	4.48294	0.0250403	0.874267	0.963914
BC029214	chr2	25459487	25461094	-	5.45379	3.71777	5.85136	3.85505	0.150158	1.31382	0.118254	0.730936	0.887546
Ptgds	chr2	25466711	25469749	-	0	0.287418	0	0.218867	-0.0834456	-3.00048	0.00327566	0.954359	0.999675
C8g	chr2	25498649	25501719	-	0	0.124796	0.11989	0.285094	1.82412	-2.6399	2.33263	0.126687	0.391854
Fbxw5	chr2	25500777	25505470	+	15.0366	19.3872	22.0485	26.4394	0.598224	4.69408	5.31121	0.0211886	0.13698
Traf2	chr2	25517981	25546940	-	16.4815	16.0035	14.3349	12.5506	-0.183966	4.57642	0.558439	0.45489	0.713779
Edf1	chr2	25557899	25562082	+	262.489	266.417	294.153	321.738	0.315418	6.65664	3.20559	0.073387	0.295137
Mamdc4	chr2	25563114	25571316	-	0.861375	0.869818	0.835623	0.471012	-0.331953	0.71725	0.473485	0.491388	0.740639
Phpt1	chr2	25573430	25574871	-	54.5025	40.2155	62.5269	72.9331	0.605651	4.15767	4.46406	0.034615	0.185252
Gm996	chr2	25575415	25580099	-	0.0969104	0.0658615	0	0.0877679	-0.68778	-2.11536	0.459479	0.497868	0.745842
Rabl6	chr2	25583017	25608446	-	42.9366	36.4963	44.3847	49.8315	0.338456	6.17636	3.0175	0.0823702	0.317149
Tmem141	chr2	25620065	25622005	-	0.614662	0.731032	0.491605	0.946349	0.22141	-1.11338	0.0978499	0.754425	0.902167
Fcna	chr2	25624666	25627974	-	0.29543	0.527042	0.225032	0.267559	-0.600224	-1.76083	0.556374	0.455725	0.714366
Bmyc	chr2	25706878	25707719	+	0.154214	0.36682	0.264299	0.209498	-0.0166007	-2.48261	0.00028165	0.98661	0.999675
Camsap1	chr2	25926837	25983282	-	13.2521	16.1431	16.8941	16.3662	0.275319	6.0547	2.27237	0.131698	0.401159
Ubac1	chr2	25996957	26021760	-	18.1383	15.1789	21.4115	18.9296	0.361608	5.0671	2.34702	0.125523	0.389596
Nacc2	chr2	26055535	26122811	-	4.13149	5.19948	6.5897	7.30768	0.676264	4.43208	7.07622	0.00781136	0.0683835
C330006A16Rik	chr2	26136806	26140506	-	30.0911	20.7542	42.997	48.0473	0.927457	5.66246	15.5295	8.12298e-05	0.00243564
Qsox2	chr2	26209129	26237420	-	17.2378	20.1864	13.826	11.9665	-0.443754	4.33734	3.18853	0.0741565	0.296859
Gpsm1	chr2	26315532	26348237	+	2.18364	1.78813	3.45612	3.43655	0.88168	2.40316	6.34983	0.0117393	0.0912704
Dnlz	chr2	26348117	26352110	-	15.5739	14.8812	18.8335	21.8602	0.513956	4.78345	4.31662	0.0377418	0.197137
Card9	chr2	26352311	26359547	-	0	0.0478733	0	0	-2.33423	-3.63605	1.3456	0.246048	0.509798
Snapc4	chr2	26362764	26380653	-	8.51918	12.2787	8.71087	8.30396	-0.188762	4.4728	0.542411	0.461435	0.719475
Sdccag3	chr2	26382799	26389316	-	42.4828	45.3959	54.6828	56.5085	0.435073	5.8485	5.78015	0.0162081	0.113526
Pmpca	chr2	26389347	26397121	+	66.6315	69.6953	73.5466	74.1211	0.209712	6.86602	1.54686	0.213599	0.509798
Inpp5e	chr2	26396248	26409219	-	5.22983	7.81575	6.96843	7.27729	0.231339	3.93402	0.676846	0.410675	0.674256
Sec16a	chr2	26409430	26445216	-	14.6479	18.1182	23.824	19.8788	0.509184	6.4576	7.52391	0.00608854	0.057999
Notch1	chr2	26457901	26503822	-	3.30077	3.39738	3.92752	2.63041	0.0526158	4.04514	0.0359861	0.849544	0.95105
Mir6996	chr2	26470058	26470119	-	0	0	1.21462	0	2.33061	-3.6357	1.33531	0.247862	0.509798
Egfl7	chr2	26581055	26592682	+	1.47561	2.03956	1.64041	0.65014	-0.545484	0.359376	0.9379	0.332818	0.605997
Agpat2	chr2	26593056	26604417	-	17.6331	21.2164	16.899	17.7606	-0.0652874	3.92696	0.0604876	0.805727	0.927877
Fam69b	chr2	26628456	26636497	+	3.918	4.80241	3.33459	3.47596	-0.255534	1.74807	0.476069	0.490208	0.739748
Snhg7	chr2	26637175	26640244	-	34.6957	44.5905	23.8652	20.3415	-0.747596	3.57783	6.91056	0.00856881	0.073459
Snora43	chr2	26637846	26637985	-	32.1902	32.736	21.3214	18.1681	-0.627732	0.969453	1.98229	0.159149	0.450134
Snora17	chr2	26639189	26639321	-	61.408	65.4384	39.2911	45.3817	-0.482278	1.89337	1.7263	0.188885	0.49869
Surf6	chr2	26890771	26902813	-	23.8125	25.1674	20.6869	22.9611	-0.0689345	4.96538	0.0880381	0.766686	0.908295
Med22	chr2	26905266	26910642	-	27.7087	29.5946	32.0865	30.3983	0.218269	5.7702	1.54141	0.214408	0.509798
Rpl7a	chr2	26910806	26913311	+	2512.44	2303.45	2565.69	2744.23	0.233689	10.169	1.34936	0.245389	0.509798
Surf1	chr2	26913377	26916530	-	31.9443	33.433	28.9554	27.4359	-0.120373	4.28331	0.230721	0.63099	0.83072
Surf2	chr2	26916420	26920170	+	57.3119	61.9163	47.6119	55.524	-0.110038	5.05151	0.221804	0.637668	0.834068
Surf4	chr2	26920040	26933511	-	181.585	187.813	158.484	127.264	-0.281833	7.93494	3.01496	0.0824993	0.317498
Gm711	chr2	26934068	26953496	+	0.0896914	0.0355573	0	0.0270767	-1.77468	-3.10903	1.50172	0.220407	0.509798
Rexo4	chr2	26953562	26964386	-	37.9529	41.1147	31.4103	33.4198	-0.189575	5.42618	0.915492	0.338661	0.611556
Adamts13	chr2	26973415	27009625	+	2.06437	1.19691	1.37098	0.817957	-0.511348	1.8675	1.43464	0.231009	0.509798
Cacfd1	chr2	27009925	27021089	+	4.55459	5.15047	4.43613	3.7868	-0.147155	3.036	0.224343	0.635751	0.833009
Slc2a6	chr2	27021364	27027998	-	0.394667	0.32496	0.277498	0.137475	-0.732389	-1.37805	0.948327	0.330145	0.603555
Dbhos	chr2	27144897	27162703	-	0.532325	0.613921	0.479201	0.336013	-0.405999	0.129468	0.575761	0.447979	0.708243
Sardh	chr2	27188392	27247303	-	8.76386	9.23862	11.4275	10.3337	0.365333	4.57867	2.23501	0.134916	0.406384
Vav2	chr2	27263634	27426825	-	5.95951	5.89171	8.14968	7.69114	0.509696	3.67556	3.68346	0.0549547	0.244495
Brd3	chr2	27445580	27475673	-	12.0838	15.1476	21.5153	21.1067	0.744471	5.68274	14.6466	0.000129672	0.00345238
Mir7578	chr2	27450548	27450630	-	23.7245	24.4539	29.8175	28.6484	0.370646	0.289713	0.531103	0.466144	0.722272
Wdr5	chr2	27515146	27536538	+	50.4613	47.7408	52.5509	54.5011	0.217267	6.29328	1.3751	0.240937	0.509798
Rxra	chr2	27677200	27763319	+	12.0654	11.8099	21.783	23.7883	1.02735	5.65656	26.909	2.13259e-07	2.57515e-05
Col5a1	chr2	27886424	28039510	+	40.2958	50.5684	59.2506	41.597	0.240229	7.7196	1.72975	0.188442	0.498038
Olfm1	chr2	28193092	28230736	+	18.7087	19.5734	22.997	31.0093	0.598179	5.38993	6.74312	0.00941101	0.0782453
Ppp1r26	chr2	28447940	28455508	+	0.0830458	0.0705487	0.0406651	0.0644668	-0.423044	-1.95228	0.259495	0.610468	0.816536
1700007K13Rik	chr2	28462000	28466324	-	0	0.0959252	0.0921541	0	-0.003567	-3.48269	5.71382e-06	0.998093	0.999675
Mrps2	chr2	28468065	28471177	+	23.4247	35.5386	26.8712	33.2206	0.135825	5.02326	0.269577	0.603616	0.812283
Ralgds	chr2	28513166	28553082	+	18.2604	22.9069	24.0338	25.5955	0.369996	5.58694	3.58343	0.0583584	0.253633
Cel	chr2	28555819	28563362	-	0	0	0	0.0288171	2.30719	-3.6384	1.31962	0.25066	0.509798
Gtf3c5	chr2	28566244	28583279	-	12.2205	18.1404	14.7501	15.166	0.0822777	4.48104	0.099953	0.751886	0.900488
Tsc1	chr2	28641232	28691172	+	8.34646	10.0666	8.42237	8.63241	-0.0121476	5.16543	0.00298245	0.956448	0.999675
1700026L06Rik	chr2	28692079	28699651	-	0.483211	0.459755	0.44168	0.52515	0.134149	-2.05387	0.0255759	0.87294	0.96303
Ak8	chr2	28700160	28813165	+	0.0413037	0	0	0	-2.31863	-3.63784	1.33508	0.247904	0.509798
Gtf3c4	chr2	28822299	28840360	-	23.2597	23.0203	21.9385	21.5352	0.00223904	6.39074	0.000156672	0.990013	0.999675
Ddx31	chr2	28840405	28905575	+	16.9132	22.5717	14.3598	13.5706	-0.400729	4.87085	2.76858	0.0961313	0.3487
1700101E01Rik	chr2	28955480	29055066	-	0.0696529	0.16568	0	0	-3.71285	-3.3463	3.75101	0.0527755	0.242441
Ttf1	chr2	29060262	29087650	+	12.9288	12.5352	11.1682	9.19192	-0.235406	4.6394	0.911542	0.339706	0.612351
Setx	chr2	29124991	29182471	+	44.0746	44.0105	43.4555	34.033	-0.0977267	7.89154	0.351141	0.553468	0.789707
Ntng2	chr2	29194820	29248040	-	0.0366367	0.0871456	0.0837196	0.0331804	-0.00495897	-2.99706	1.75852e-05	0.996654	0.999675
6530402F18Rik	chr2	29245115	29252993	-	0.287067	0.215631	0.414307	0.287352	0.546232	-0.412864	0.806156	0.369259	0.634238
Med27	chr2	29346809	29524790	+	10.1865	11.5842	9.80892	11.7696	0.0887986	3.82073	0.108414	0.741957	0.894599
Rapgef1	chr2	29619719	29740363	+	19.3509	17.2669	39.2697	42.4901	1.25113	6.6442	45.4739	1.54688e-11	1.06587e-08
Gm13547	chr2	29761527	29764089	+	0.20619	0.245227	0.117793	0.186739	-0.403962	-2.9008	0.118079	0.731128	0.887546
Trub2	chr2	29774683	29787671	-	14.8388	16.3765	14.7703	15.1848	0.0368978	5.00743	0.0265203	0.870636	0.962221
Coq4	chr2	29788262	29797743	+	9.33377	11.8772	12.1187	13.537	0.376852	3.62323	1.74944	0.185947	0.494135
Slc27a4	chr2	29802679	29817522	+	9.59436	8.44745	7.54229	5.39231	-0.399119	4.02277	2.05819	0.15139	0.436994
Urm1	chr2	29827388	29844996	+	21.3937	23.0688	20.122	23.404	0.068347	4.63377	0.074428	0.784995	0.917196
Cercam	chr2	29869493	29882840	+	0.191077	0.0284066	0.272898	0.216314	1.15506	-1.60093	1.80163	0.179516	0.483652
Odf2	chr2	29889719	29931746	+	30.8815	51.1045	40.5528	40.681	0.0914698	6.57257	0.178645	0.67254	0.855852
Gle1	chr2	29935408	29959432	+	33.4041	35.1375	39.9305	38.6805	0.291327	5.9112	2.63836	0.104311	0.359746
Sptan1	chr2	29965559	30031450	+	221.29	211.871	179.719	112.174	-0.488377	9.57336	5.04715	0.0246665	0.150687
Mir6997	chr2	29995949	29996020	+	2.74001	2.1725	3.13064	4.13587	0.638004	-2.41706	0.448436	0.503079	0.750917
Wdr34	chr2	30031557	30048879	-	15.5633	15.3391	17.5351	19.1196	0.341384	4.00805	1.64025	0.200291	0.509798
Set	chr2	30061995	30072577	+	634.082	598.487	807.389	818.309	0.491564	10.1909	6.16225	0.0130505	0.0977871
Pkn3	chr2	30078765	30091019	+	12.5003	12.6566	14.055	14.3066	0.266929	4.37142	1.17632	0.278107	0.543753
Zdhhc12	chr2	30090943	30093635	-	12.057	14.5334	8.56338	7.5748	-0.625536	2.74286	3.70169	0.0543575	0.243607
Zer1	chr2	30097282	30124611	-	3.30556	4.78288	4.8037	5.7529	0.49172	3.39588	2.52752	0.111876	0.360853
Tbc1d13	chr2	30133870	30152013	+	21.5471	21.0257	25.1955	26.3012	0.36822	5.42836	3.42104	0.0643704	0.27045
Endog	chr2	30171523	30174069	+	6.47212	7.47324	8.32816	7.73952	0.299176	2.04881	0.725379	0.394385	0.658184
D2Wsu81e	chr2	30173446	30178459	-	25.6494	24.589	26.7263	31.6972	0.314311	4.72223	1.56586	0.210809	0.509798
Ccbl1	chr2	30185130	30205699	-	2.19077	2.24477	1.88696	1.67885	-0.224371	1.05793	0.268469	0.604361	0.812283
1700084E18Rik	chr2	30237197	30237631	-	0.44825	0.355409	1.19503	0.405963	0.986798	-2.27871	1.05459	0.304452	0.576055
Lrrc8a	chr2	30237768	30263790	+	24.9083	21.9007	22.7814	20.4048	-0.0289636	5.65103	0.0221145	0.881783	0.96807
Phyhd1	chr2	30266202	30282149	+	7.88434	7.05427	6.73563	6.55095	-0.0794977	2.74548	0.0598491	0.806735	0.928584
Dolk	chr2	30284228	30286354	-	17.3555	18.8275	11.3612	8.56354	-0.773334	3.95754	8.37208	0.00381029	0.0421882
Nup188	chr2	30286432	30344262	+	29.2669	40.7791	39.6855	34.6575	0.183418	6.74433	0.966281	0.325609	0.59952
Sh3glb2	chr2	30344776	30359316	-	32.6504	31.1486	40.7765	41.082	0.451762	5.15876	4.11092	0.0426071	0.215209
Fam73b	chr2	30364232	30385519	+	11.4288	11.5047	9.92667	8.85806	-0.197565	4.30788	0.641357	0.42322	0.685819
Dolpp1	chr2	30392253	30400529	+	11.0013	13.1782	7.59608	5.68656	-0.774618	3.58434	7.29521	0.00691386	0.0632381
Crat	chr2	30400475	30415748	-	12.1339	10.9726	19.6994	19.465	0.851472	5.18127	14.8425	0.000116874	0.00318935
Ppp2r4	chr2	30416049	30447807	+	101.334	85.8029	134.354	136.784	0.624647	7.28675	12.8203	0.000342871	0.00739846
Ier5l	chr2	30472640	30474199	-	47.5849	44.9188	55.3194	59.5581	0.406158	5.41593	3.93059	0.0474152	0.230565
Cstad	chr2	30595043	30608945	+	2.69865	1.98238	3.08338	2.51594	0.332862	0.235919	0.39694	0.528674	0.772086
Mir3089	chr2	30721209	30721293	+	0.771987	1.83628	0.882046	0.699158	-0.545378	-3.10527	0.167664	0.682196	0.860765
1700001O22Rik	chr2	30795562	30803664	-	0.203793	0.242375	0.0465694	0.147654	-0.994733	-2.28568	1.12581	0.288671	0.556186
Ntmt1	chr2	30807976	30823014	+	41.8814	46.4518	44.2603	48.3539	0.166335	4.85758	0.498957	0.479959	0.731798
Asb6	chr2	30823097	30828300	-	26.393	26.3528	21.2843	23.9865	-0.124075	4.76608	0.259838	0.610232	0.816456
Prrx2	chr2	30845366	30881247	+	52.2106	36.0002	68.8418	54.2036	0.558313	4.97886	4.41434	0.035638	0.189378
Ptges	chr2	30889470	30903297	-	3.7162	6.91514	3.14896	4.54117	-0.348594	3.13252	0.9086	0.340486	0.612855
Tor1b	chr2	30953000	30959015	+	53.9633	59.9852	36.193	26.1607	-0.782464	6.09889	16.2883	5.43995e-05	0.00178141
Tor1a	chr2	30960560	30967918	-	48.0099	48.5477	30.8206	26.8974	-0.652419	4.8678	7.81885	0.00517041	0.0522664
BC005624	chr2	30972832	30981941	-	41.7012	45.0083	42.0114	48.3809	0.158749	4.95314	0.454956	0.499991	0.747725
Usp20	chr2	30982278	31022655	+	5.05422	4.3599	5.3292	4.98712	0.219446	3.44054	0.581517	0.445718	0.70629
Fnbp1	chr2	31026205	31142008	-	10.0865	8.94906	11.986	10.4519	0.32388	4.94108	1.90927	0.167044	0.463165
D330023K18Rik	chr2	31151048	31152291	-	3.67297	5.5734	5.20959	2.52352	-0.176917	0.252686	0.100323	0.751443	0.900153
Gpr107	chr2	31152315	31216567	+	24.4951	27.7772	18.8532	15.3779	-0.519867	5.46665	7.16614	0.00742926	0.066088
Ncs1	chr2	31245922	31295471	+	41.9616	34.5003	72.9718	71.5522	1.00651	6.88676	29.4296	5.79853e-08	9.78472e-06
Ass1	chr2	31470269	31520670	+	5.5265	7.94409	11.5385	18.3642	1.26467	3.24953	13.122	0.000291848	0.00649545
Gm5424	chr2	31470307	31520629	+	5.80781	8.29877	12.1259	19.2989	1.2696	3.2481	13.2518	0.000272312	0.00617726
Fubp3	chr2	31572650	31617526	+	47.095	44.163	51.0169	51.3977	0.258238	6.60602	2.17862	0.13994	0.415771
Mir6998	chr2	31612420	31612484	+	4.05293	6.0253	3.47306	1.83529	-0.822927	-2.34444	0.768469	0.380691	0.646049
Exosc2	chr2	31670736	31681307	+	63.5276	57.8191	61.9869	66.5864	0.176225	5.73843	0.893992	0.344398	0.616324
Abl1	chr2	31688536	31804362	+	15.9778	15.1713	20.7561	20.2027	0.486202	6.24473	7.22861	0.00717506	0.0649685
Qrfp	chr2	31806167	31810518	-	0	0.0269381	0	0	-2.33423	-3.63605	1.3456	0.246048	0.509798
Lamc3	chr2	31887280	31946535	+	0	0.0130057	0.0124944	0	-0.003567	-3.48269	5.71382e-06	0.998093	0.999675
Aif1l	chr2	31950302	31973442	+	0.439193	0.652928	0.451627	0.775632	0.292406	-0.0331613	0.246502	0.619549	0.822641
Nup214	chr2	31974449	32053975	+	8.06333	15.5848	12.6576	10.6781	0.0847489	5.65135	0.108902	0.741398	0.894274
Mir7674	chr2	32050945	32051008	+	0	1.22419	1.17606	0.932211	0.832863	-3.34651	0.281182	0.595927	0.808614
Ppapdc3	chr2	32095650	32110820	+	1.10211	0.845656	0.690549	0.547367	-0.575149	-0.269034	0.948293	0.330154	0.603555
Prrc2b	chr2	32151147	32234537	+	15.9493	22.0065	37.2019	35.6584	1.04041	7.29234	34.6156	4.01678e-09	1.25331e-06
Pomt1	chr2	32236682	32255005	+	22.4726	33.798	18.0181	13.5129	-0.740262	5.00596	8.2484	0.0040788	0.0441723
Uck1	chr2	32255001	32260105	-	27.6538	30.1617	30.7988	33.9552	0.261354	4.97812	1.27644	0.258562	0.521253
Swi5	chr2	32278804	32288069	-	410.946	385.52	435.717	462.983	0.267402	7.44368	2.67694	0.101811	0.359746
Golga2	chr2	32288252	32307921	+	24.1023	25.6964	24.1858	20.2683	-0.0736562	5.77614	0.170481	0.679684	0.859729
Dnm1	chr2	32308470	32353304	-	18.3539	20.8911	32.4837	42.2156	1.03134	5.84171	25.0712	5.52516e-07	5.15237e-05
Mir199b	chr2	32318459	32318569	+	0	0.701126	0	0	-2.33423	-3.63605	1.3456	0.246048	0.509798
Ciz1	chr2	32363009	32378313	+	15.8672	23.0856	21.1884	23.6058	0.306492	5.18162	1.64933	0.199049	0.509798
1110008P14Rik	chr2	32379100	32381915	-	41.3559	54.7028	49.6201	64.2715	0.352513	4.18846	1.55024	0.2131	0.509798
Lcn2	chr2	32384636	32387739	-	0	0	0.0868603	0.0688503	3.16723	-3.48502	2.55903	0.109666	0.359746
Ptges2	chr2	32395889	32402740	+	16.6768	16.3177	14.9171	16.9388	0.0455054	4.0615	0.029299	0.86409	0.958831
Slc25a25	chr2	32414486	32451470	-	7.42113	7.75242	8.42668	8.52254	0.254226	4.1671	0.965715	0.325751	0.59952
Naif1	chr2	32450456	32455476	+	2.14589	1.79867	2.21832	1.38818	-0.0560111	1.67841	0.0198425	0.887978	0.971711
Fam102a	chr2	32535358	32569750	+	0.415192	0.822996	0.614943	1.30912	0.76889	0.885202	1.98586	0.158775	0.44983
Dpm2	chr2	32570857	32573571	+	42.1015	46.131	37.8634	41.7449	-0.0502019	4.24837	0.0371301	0.8472	0.950098
Pip5kl1	chr2	32575818	32583779	+	0.0440237	0.261792	0	0	-4.67613	-2.9955	6.4701	0.0109704	0.08707
St6galnac4	chr2	32587077	32599696	+	8.99478	9.80944	9.2754	8.48443	0.0105328	4.26222	0.00170055	0.967106	0.999675
St6galnac6	chr2	32599708	32620809	+	18.8645	17.1132	27.9322	30.269	0.786641	5.07387	11.2559	0.000793695	0.0135173
Ak1	chr2	32621757	32635058	+	73.0727	66.4602	77.0994	91.9057	0.371741	6.59007	3.72517	0.0535982	0.242441
Eng	chr2	32646594	32682669	+	17.7004	27.1186	23.107	25.879	0.234429	5.45985	1.05622	0.304079	0.575614
Fpgs	chr2	32682608	32694175	-	19.5429	24.1289	20.0372	20.0609	-0.0247398	4.63641	0.010062	0.920099	0.988095
Mir8093	chr2	32687629	32687766	-	17.9867	23.0809	18.3878	21.434	0.0622913	0.608777	0.0168995	0.896568	0.975879
Cdk9	chr2	32705781	32712784	-	17.5655	14.8376	18.3426	19.3223	0.307485	4.97095	1.64541	0.199585	0.509798
Mir2861	chr2	32712806	32712888	-	0.790816	0	1.80712	0.716211	1.3899	-3.22139	0.871041	0.350667	0.619269
Sh2d3c	chr2	32721054	32755007	+	0.0352333	0.0838075	0.0603846	0.0957283	0.532917	-2.28447	0.331727	0.564644	0.798493
Ttc16	chr2	32757025	32775633	-	0.0509802	0.060632	0.0194161	0.0153903	-1.48331	-2.80621	1.57999	0.208762	0.509798
Tor2a	chr2	32757233	32762244	+	30.3548	36.3527	19.2465	17.2058	-0.77709	4.36556	9.77707	0.00176701	0.0243509
Ptrh1	chr2	32775820	32777593	+	42.9708	47.0515	49.1782	58.3433	0.35613	4.57482	1.96238	0.161258	0.454148
1700019L03Rik	chr2	32777412	32784405	-	0	0	0	0.0350623	2.30719	-3.6384	1.31962	0.25066	0.509798
Snord14a	chr2	32777987	32778009	+	26.5283	73.6182	33.6781	34.7037	-0.419336	-0.869107	0.34971	0.554277	0.790273
Stxbp1	chr2	32787606	32847237	-	6.86519	9.49365	11.2849	15.4412	0.817195	4.51902	8.80025	0.0030119	0.0359104
Fam129b	chr2	32876133	32925253	+	146.92	144.975	222.516	253.985	0.803047	8.55409	20.4917	5.98902e-06	0.000325672
Lrsam1	chr2	32925214	32961255	-	7.99594	7.45673	7.46129	6.91714	-0.0145709	3.96722	0.00313889	0.955321	0.999675
Rpl12	chr2	32961711	32964045	+	3839.69	3487.13	4575.12	4987.02	0.47718	10.4738	5.1084	0.0238103	0.147484
Snora65	chr2	32963300	32963418	+	141.234	152.287	75.3477	62.7109	-0.998006	2.73615	9.47974	0.00207754	0.0273537
Slc2a8	chr2	32972988	32982056	-	2.33486	2.07342	2.02748	1.5789	-0.20815	1.17152	0.238844	0.625043	0.826358
Garnl3	chr2	32986365	33087204	-	0.82327	0.341558	1.09377	0.676245	0.653522	0.469295	1.32037	0.250526	0.509798
Ralgps1	chr2	33133418	33371494	-	0.287843	0.317885	0.293643	0.195516	-0.226641	-0.0464197	0.162896	0.686504	0.863845
Angptl2	chr2	33215960	33247714	+	344.08	524.102	231.526	231.285	-0.804996	9.21236	16.0208	6.26516e-05	0.00200789
Zbtb34	chr2	33406107	33431324	-	1.06081	1.40183	1.35794	1.11196	0.0989828	2.11275	0.0783927	0.779487	0.913758
Zbtb43	chr2	33450287	33468532	-	8.44832	10.0781	6.43518	5.63173	-0.524497	4.344	4.4483	0.034936	0.186487
Mvb12b	chr2	33729955	33887946	-	9.86659	10.4067	18.8975	20.4465	1.05292	5.30662	24.7659	6.47337e-07	5.79217e-05
Pbx3	chr2	34171456	34372045	-	17.1774	16.43	18.4581	17.3266	0.180972	4.70489	0.555249	0.456181	0.714612
Mapkap1	chr2	34406770	34624958	+	35.7852	33.5369	41.3907	43.4563	0.384387	6.16557	4.42086	0.0355021	0.189021
Gapvd1	chr2	34676982	34755232	-	40.1833	52.6905	41.8899	35.7804	-0.162356	7.04855	0.843571	0.358378	0.62463
Hspa5	chr2	34772089	34776529	+	1264.79	1233.36	701.692	479.129	-0.997488	10.2832	20.4861	6.00652e-06	0.000325672
Rabepk	chr2	34778665	34799912	-	26.4204	25.362	21.6533	25.9193	-0.0253347	4.60344	0.00981281	0.921091	0.98857
Fbxw2	chr2	34804363	34826235	-	22.7499	22.3061	25.9413	27.9423	0.352699	6.21577	3.78302	0.0517751	0.242441
Psmd5	chr2	34852088	34870962	-	110.862	118.367	98.8375	96.4345	-0.137184	6.8258	0.671271	0.412609	0.676379
Cutal	chr2	34874435	34892133	+	0	0	0	0.0254019	2.30719	-3.6384	1.31962	0.25066	0.509798
Phf19	chr2	34893754	34913976	-	12.3353	14.8355	14.7669	18.6873	0.403816	4.90591	2.65427	0.103272	0.359746
Traf1	chr2	34943257	34961772	-	0.780952	1.26052	1.1791	1.33878	0.414307	0.550261	0.696079	0.404104	0.668353
Hc	chr2	34983330	35061441	-	0.107126	0.0707818	0.435195	0.11858	1.65768	-0.767342	4.48907	0.0341122	0.183332
AI182371	chr2	35081860	35100685	-	0.302509	0.261659	0.377058	0.199251	0.0883313	-1.24833	0.0149768	0.902598	0.978707
Cntrl	chr2	35109491	35178822	+	23.0894	29.1082	19.3419	17.2497	-0.416734	6.54043	5.29982	0.0213277	0.137326
Rab14	chr2	35180204	35201120	-	88.2094	86.7111	101.29	94.127	0.250807	7.22865	2.44136	0.118174	0.373803
Gsn	chr2	35256358	35307902	+	294.636	261.953	309.784	265.161	0.133563	8.76928	0.585811	0.444044	0.704717
Stom	chr2	35313989	35337009	-	57.8003	60.7734	34.8358	28.4261	-0.817235	6.05501	19.8026	8.58665e-06	0.000431925
Ggta1	chr2	35400178	35461425	-	45.0275	45.4441	31.7773	28.1036	-0.505086	6.13527	8.06857	0.00450396	0.0472302
Dab2ip	chr2	35558457	35730994	+	7.78957	7.22041	12.097	11.7943	0.761089	5.27402	12.9952	0.000312298	0.00687679
Ttll11	chr2	35751225	35979624	-	0.67062	0.749245	0.603694	0.938638	0.231134	0.4026	0.200525	0.654297	0.846247
Ndufa8	chr2	36036333	36049292	-	134.608	133.062	165.027	179.764	0.460322	5.90112	6.18108	0.0129123	0.0969715
Morn5	chr2	36049472	36079709	+	0.093981	0	0.10738	0.0851149	0.848759	-3.34826	0.290749	0.589741	0.807399
Lhx6	chr2	36081952	36105408	-	4.16963	3.60069	7.12541	6.64953	0.91278	3.36139	9.64903	0.00189451	0.0255334
Rbm18	chr2	36116078	36136704	-	36.2155	42.7087	34.3707	38.907	-0.00670572	5.66921	0.00113785	0.973091	0.999675
Mrrf	chr2	36136397	36190283	+	20.9527	20.3264	20.6469	19.5503	0.0526931	4.5917	0.0463439	0.829552	0.940598
Ptgs1	chr2	36230425	36252271	+	2.24	13.8586	2.22327	8.21718	-0.46918	3.31126	0.491207	0.483389	0.734551
Pdcl	chr2	37350073	37359332	-	42.6338	45.2813	33.8832	34.9951	-0.256506	5.87352	2.02296	0.154937	0.44344
Rc3h2	chr2	37370070	37422903	-	42.5176	50.223	43.4386	39.725	-0.0624169	7.688	0.158657	0.690396	0.864171
Snord90	chr2	37400060	37400128	-	5.72178	2.26835	2.17917	3.45466	-0.405966	-2.35198	0.180136	0.671256	0.855008
Zbtb6	chr2	37425499	37430919	-	25.2524	26.615	19.4093	17.5087	-0.398688	5.71577	4.57099	0.0325178	0.177383
Zbtb26	chr2	37432167	37443121	-	12.3735	15.1993	10.3816	7.99485	-0.494084	4.97747	4.31805	0.0377101	0.197096
Rabgap1	chr2	37443284	37566437	+	30.0203	31.1765	24.5472	21.0593	-0.333999	6.55509	3.65079	0.0560426	0.247074
Gpr21	chr2	37516625	37519281	+	1.24217	1.41019	1.22573	0.536924	-0.519997	0.463322	0.938196	0.332742	0.605997
Strbp	chr2	37569867	37647285	-	1.93176	1.8729	2.36126	2.02614	0.293767	4.14276	1.34122	0.246818	0.509798
Crb2	chr2	37776248	37799103	+	0	0	0	0.00921677	2.30719	-3.6384	1.31962	0.25066	0.509798
Dennd1a	chr2	37798989	38287384	-	4.58935	4.58986	6.74182	5.88372	0.549079	3.65189	4.21985	0.0399536	0.205063
Nek6	chr2	38511696	38587490	+	19.1845	26.4701	22.8254	28.9159	0.287384	5.39128	1.50382	0.220084	0.509798
Psmb7	chr2	38588045	38643906	-	396.71	402.97	373.977	405.711	0.0590144	7.65051	0.136639	0.711645	0.875759
Nr6a1	chr2	38723373	38926461	-	1.82986	2.11516	1.33901	1.20103	-0.540901	2.43009	2.55549	0.109912	0.360137
Mir181b-2	chr2	38853829	38853915	+	0	0	0	0.682899	2.30719	-3.6384	1.31962	0.25066	0.509798
Olfml2a	chr2	38931979	38960585	+	0.0269186	0	0.0307563	0	0.0121898	-3.48447	2.38818e-05	0.996101	0.999675
Rpl35	chr2	39001580	39005131	-	3112.94	2910.4	3323.48	3584.57	0.291156	9.58803	2.42721	0.119245	0.376183
Arpc5l	chr2	39008138	39015872	+	83.1632	81.7355	103.414	103.596	0.420898	5.96198	5.32348	0.02104	0.136393
Golga1	chr2	39016155	39065541	-	19.3022	21.4198	13.3177	11.2319	-0.638842	5.3696	9.35456	0.00222431	0.0286476
Scai	chr2	39066214	39190730	-	7.58486	8.81189	5.92514	4.61429	-0.547352	5.22966	6.11035	0.0134392	0.0998403
Gm16523	chr2	39157485	39162235	-	0.259388	0.779357	0.405556	0.321466	-0.398316	0.197285	0.43388	0.510091	0.757011
Ppp6c	chr2	39196797	39226338	-	69.9664	72.7182	65.6745	66.1553	-0.0198057	5.81017	0.0120617	0.912548	0.984911
Lrp1b	chr2	40596772	42653598	-	0	0.00523122	0	0	-2.33423	-3.63605	1.3456	0.246048	0.509798
Kynu	chr2	43555324	43683048	+	0	0	0.0289931	0	3.18888	-3.48235	2.58663	0.10777	0.359746
Arhgap15	chr2	43748823	44387623	+	0.0664075	0	0	0	-4.06902	-3.22499	4.76218	0.0290916	0.164852
Arhgap15os	chr2	44059237	44065324	-	0	0	0	0.0666999	3.14578	-3.48769	2.53195	0.111562	0.360386
Gtdc1	chr2	44564411	44861622	-	10.243	12.7838	12.917	12.7583	0.255498	4.0407	0.94158	0.331872	0.60489
Zeb2	chr2	44983511	45113279	-	41.1124	49.2257	48.3122	44.7673	0.138592	7.81305	0.768199	0.380775	0.646049
Mir5129	chr2	45023099	45023177	-	83.137	108.764	75.0418	73.0351	-0.273459	1.81826	0.564226	0.452563	0.711909
Zeb2os	chr2	45111137	45114084	+	2.06012	1.28076	1.92585	2.12019	0.357008	0.514273	0.492192	0.482951	0.734329
Acvr2a	chr2	48814108	48903264	+	9.07468	8.40339	7.51222	4.85879	-0.418706	4.46889	2.41607	0.120096	0.378284
Orc4	chr2	48902753	48949267	-	34.8985	42.2183	32.8338	30.5798	-0.186367	6.51385	1.10178	0.293876	0.563173
Mbd5	chr2	48949507	49317069	+	4.02593	5.02863	4.95696	4.25382	0.11929	4.08172	0.213945	0.643693	0.838037
Epc2	chr2	49451485	49551609	+	26.4119	27.2535	26.6921	24.7558	0.0311262	5.90901	0.0303781	0.861635	0.957263
Kif5c	chr2	49619313	49774778	+	0.0663638	0.112754	0.0324964	0.0686892	-0.659078	-1.63823	0.672303	0.41225	0.676125
Lypd6	chr2	50066428	50193569	+	0	0.0210721	0	0	-2.33423	-3.63605	1.3456	0.246048	0.509798
Mmadhc	chr2	50279880	50296677	-	103.645	95.7829	114.211	114.527	0.289176	6.19829	2.54497	0.110646	0.360386
Gm13483	chr2	50296809	50433967	+	0.181542	0.129547	0.124454	0.328831	0.65018	-1.957	0.54448	0.460582	0.718633
Gm13498	chr2	50909683	50911846	+	0.0599601	0.213936	0.0685084	0.108607	-0.44083	-2.34572	0.204075	0.651452	0.843755
Rnd3	chr2	51130438	51149111	-	20.5758	15.5775	15.1748	10.6573	-0.407665	4.51986	2.23367	0.135033	0.406598
Rbm43	chr2	51924448	51935009	-	10.9232	14.208	8.18277	9.89268	-0.369978	3.61048	1.61589	0.203666	0.509798
Nmi	chr2	51948498	51973208	-	10.3338	30.049	9.64061	30.3091	0.126091	3.85956	0.0602134	0.806159	0.928121
Tnfaip6	chr2	52038112	52056681	+	0.121512	0.240862	0.092557	0.183414	-0.221098	-2.2843	0.0572012	0.810975	0.930543
Rif1	chr2	52072836	52122381	+	43.2313	43.6509	30.3792	23.3411	-0.606706	7.28035	12.7419	0.000357552	0.00763932
Neb	chr2	52136646	52338798	-	0	0.0137176	0.0131783	0	0.0131239	-2.79805	8.20611e-05	0.992772	0.999675
Arl5a	chr2	52397950	52424874	-	49.9416	42.4092	71.4478	60.3406	0.598228	7.26803	11.667	0.00063618	0.0113735
Stam2	chr2	52692205	52742149	-	30.5523	36.3365	31.71	29.208	-0.0396624	6.10827	0.0488599	0.825059	0.938377
Fmnl2	chr2	52857867	53134202	+	32.7061	30.3697	35.1528	31.076	0.15871	6.63479	0.819898	0.36521	0.630035
Prpf40a	chr2	53138475	53191187	-	139.919	154.983	122.655	108.066	-0.261657	7.93353	2.78082	0.0953996	0.347265
Arl6ip6	chr2	53192083	53219221	+	28.0927	23.9558	23.7686	17.391	-0.257334	4.96103	1.07978	0.298747	0.568711
Rprm	chr2	54084092	54085552	-	0	0	0.0507479	0.0402255	3.16723	-3.48502	2.55903	0.109666	0.359746
Galnt13	chr2	54436386	55117744	+	0.363053	0.37643	0.425449	0.227633	-0.106941	0.412062	0.0425168	0.836638	0.944079
Kcnj3	chr2	55437155	55595525	+	0	0.0459344	0	0	-2.33423	-3.63605	1.3456	0.246048	0.509798
Nr4a2	chr2	57107225	57124003	-	2.55745	1.91254	5.48993	3.73748	1.11888	2.61677	9.80221	0.00174303	0.0241007
BB557941	chr2	57127476	57181754	-	0.177016	0.140353	0.26967	0.0534388	0.0225805	-2.63347	0.000401251	0.984018	0.999675
Gpd2	chr2	57237677	57370719	+	28.7334	33.172	23.5605	18.8239	-0.455648	6.33116	5.97567	0.0145045	0.105249
Ermn	chr2	58045114	58052752	-	0	0	0.0210429	0	2.33061	-3.6357	1.33531	0.247862	0.509798
Cytip	chr2	58129138	58160122	-	3.47131	1.12963	3.37192	0.972848	-0.0423638	2.76233	0.00558582	0.940423	0.999279
Gm13546	chr2	58163973	58177063	+	0.0638257	0.303637	0.364625	0.115609	0.464224	-2.47829	0.195717	0.6582	0.848574
Acvr1c	chr2	58267452	58357758	-	0.250817	0.153412	0.196508	0.129803	-0.24534	-0.0935584	0.171221	0.679029	0.859579
Gm13544	chr2	58276778	58286902	+	0.0220568	0.10493	0.100805	0.0199759	0.00205429	-2.63021	2.36954e-06	0.998772	0.999733
Acvr1	chr2	58446437	58566828	-	9.32002	13.7036	10.6487	7.65724	-0.237024	4.15245	0.716712	0.397225	0.661055
Upp2	chr2	58567333	58792971	+	0	0.0211588	0.040654	0	0.854688	-3.34386	0.29432	0.587465	0.807399
Ccdc148	chr2	58821697	59018606	-	0.0356302	0.0423757	0.122129	0.112941	1.63012	-2.1635	3.14076	0.0763581	0.30325
Pkp4	chr2	59160849	59355205	+	31.791	28.2487	61.7593	55.8781	1.05816	6.76442	35.3735	2.72159e-09	9.18509e-07
Tanc1	chr2	59612041	59846213	+	15.8544	19.604	22.837	20.077	0.370278	6.35313	4.03014	0.0446943	0.222222
Wdsub1	chr2	59852364	59882606	-	10.2264	10.9214	10.9009	11.0438	0.14863	3.62925	0.292252	0.588781	0.807399
Baz2b	chr2	59899362	60125740	-	8.80877	13.4822	8.76475	7.16085	-0.387091	5.30973	2.70722	0.0998951	0.35715
2022-03-07	chr2	60209935	60248385	+	68.3289	78.6272	53.8181	48.0807	-0.434592	6.46203	6.00412	0.0142725	0.10393
Cd302	chr2	60251992	60284484	-	30.1658	40.6186	17.4528	16.8357	-0.945912	4.20268	12.4787	0.000411616	0.00836342
Ly75	chr2	60293759	60383231	-	8.1372	8.35061	6.86195	5.06444	-0.381579	4.26355	2.11928	0.145455	0.426411
Pla2r1	chr2	60417542	60553308	-	0.00911795	0.0216884	0	0.0247733	-0.051886	-3.00218	0.00143434	0.969789	0.999675
Itgb6	chr2	60598291	60722603	-	0.0126902	0.0301855	0	0.011493	-1.406	-3.22207	0.89258	0.344779	0.616324
Rbms1	chr2	60751952	60963204	-	91.1929	87.3414	113.04	113.443	0.435443	7.35063	7.46738	0.00628268	0.0592945
Tank	chr2	61578585	61654169	+	41.8878	50.2148	35.1246	37.4075	-0.245352	5.65035	1.61373	0.203968	0.509798
Psmd14	chr2	61711693	61800376	+	320.868	376.16	305.551	293.303	-0.123178	8.02817	0.598018	0.439335	0.700268
Tbr1	chr2	61804452	61814113	+	0.0326192	0.058192	0.0745391	0.0147709	0.0118396	-2.63184	0.000107054	0.991745	0.999675
Slc4a10	chr2	62046514	62326743	+	0.0234443	0	0	0	-3.16092	-3.48658	2.56468	0.109275	0.359746
Dpp4	chr2	62330072	62412231	-	0	0	0.0117587	0.00932063	3.16723	-3.48502	2.55903	0.109666	0.359746
Fap	chr2	62500935	62574021	-	0.311764	0.656009	0.219207	0.325791	-0.687138	-0.737961	1.02339	0.311716	0.585179
Ifih1	chr2	62595792	62646255	-	4.46491	20.9753	4.69871	18.4201	0.0133071	5.13608	0.000478887	0.982541	0.999675
Gca	chr2	62664326	62694109	+	0.631113	1.31355	0.743623	1.57183	0.38652	0.943501	0.510809	0.474789	0.727909
Fign	chr2	63971507	64098038	-	2.16633	2.77764	2.18529	1.65559	-0.272476	3.51892	0.869628	0.351058	0.619711
Grb14	chr2	64912481	65022766	-	3.73101	4.04468	5.77192	6.54873	0.762575	2.40491	4.87548	0.0272408	0.160172
Cobll1	chr2	65088338	65238626	-	20.1546	27.3794	30.1948	25.6104	0.327712	6.09609	2.89085	0.0890841	0.33208
Scn2a1	chr2	65670444	65767447	+	0.00746224	0.026625	0.00852611	0.0135165	-0.416812	-2.89912	0.12013	0.728893	0.886343
Csrnp3	chr2	65845766	66031546	+	0	0.0140276	0.00673808	0	-0.858876	-3.34421	0.298503	0.584822	0.807399
Galnt3	chr2	66082765	66124793	-	0.0176023	0.0209348	0.0201118	0.0159417	-0.00797211	-3.22173	3.21417e-05	0.995477	0.999675
Ttc21b	chr2	66184326	66256617	-	20.4405	22.9301	19.3766	16.8305	-0.168149	5.53965	0.806251	0.369231	0.634238
Scn1a	chr2	66270781	66440837	-	0.00782513	0	0	0.00708692	-0.0114672	-3.48714	3.90227e-05	0.995016	0.999675
Scn7a	chr2	66673425	66784910	-	0.00884316	0	0.0202078	0.0240267	2.06379	-3.00151	2.24868	0.133728	0.404438
B3galt1	chr2	68104671	68122882	+	0.732663	0.841835	0.524971	0.461107	-0.58076	0.854321	1.60207	0.205611	0.509798
Stk39	chr2	68210446	68471981	-	18.1539	14.3227	24.3246	22.2835	0.60626	5.08676	6.29773	0.0120893	0.0929729
Cers6	chr2	68861556	69111290	+	25.4107	28.004	18.7021	13.9725	-0.621178	5.45928	9.09648	0.00256101	0.0318456
Nostrin	chr2	69135799	69189329	+	0.143546	0.0853612	0.205013	0.292509	1.17356	-2.00456	1.8067	0.178905	0.482704
Spc25	chr2	69193894	69206190	-	82.1858	100.183	80.274	93.2912	0.030301	6.20714	0.0253271	0.873555	0.963258
Abcb11	chr2	69238281	69342616	-	0	0	0.317861	0.0359934	6.67498	-1.78699	15.2996	9.17372e-05	0.00265051
Dhrs9	chr2	69380461	69403086	+	0	0.027378	0	0.0208482	-0.027224	-3.48537	0.000189981	0.989003	0.999675
Lrp2	chr2	69424334	69586067	-	0.0125778	0.0099727	0.00479032	0	-2.06345	-2.99856	2.26259	0.132532	0.402447
Bbs5	chr2	69647254	69667569	+	9.0484	11.5767	9.08526	9.93307	-0.0145701	2.89433	0.00204223	0.963955	0.999675
Klhl41	chr2	69670119	69684239	+	0.178853	0.364652	0.175158	0.16198	-0.563851	-1.48061	0.535974	0.464106	0.721116
Fastkd1	chr2	69686823	69712606	-	10.717	14.6092	11.9336	10.5285	-0.0756349	4.16034	0.0805113	0.776606	0.912438
Ppig	chr2	69723087	69754059	+	41.3776	42.5608	32.5101	34.9279	-0.220106	6.96293	1.66784	0.196549	0.509798
Ccdc173	chr2	69758056	69789486	-	1.3861	1.82673	0.984467	1.56069	-0.216633	0.463364	0.175976	0.674855	0.85761
Phospho2	chr2	69789736	69797168	+	20.9581	25.0359	17.3257	17.0829	-0.321355	4.46788	1.71805	0.189944	0.500574
Klhl23	chr2	69822369	69836651	+	15.0003	13.6975	14.7478	12.2496	-0.00196259	5.07694	7.2157e-05	0.993222	0.999675
Ssb	chr2	69861561	69871846	+	417.436	444.94	318.191	314.77	-0.351828	8.67061	4.64604	0.0311253	0.171829
Mettl5	chr2	69871194	69885615	-	27.9155	23.431	26.3251	28.0038	0.171882	3.76308	0.396202	0.529057	0.772287
Ubr3	chr2	69897245	70024013	+	22.0515	25.2627	20.9334	17.799	-0.196435	6.50519	1.22772	0.267851	0.531898
Myo3b	chr2	70039125	70429195	+	0.0103655	0	0	0.0187753	0.827134	-3.3509	0.277829	0.598128	0.809099
Erich2	chr2	70508818	70540884	+	0.0370765	0.044096	0	0.0335788	-0.868235	-3.3486	0.304321	0.581186	0.80736
Gorasp2	chr2	70661508	70691725	+	85.2616	105.657	100.728	105.637	0.211595	7.01773	1.48748	0.222608	0.509798
Tlk1	chr2	70712407	70825480	-	37.9333	40.37	46.9438	44.6407	0.31941	6.49313	3.37176	0.066323	0.275574
Mettl8	chr2	70964561	71055606	-	10.347	10.4829	9.03865	7.61076	-0.23443	3.54387	0.699847	0.402835	0.667169
Dcaf17	chr2	71055743	71099142	+	5.42859	6.06307	5.07694	4.56083	-0.160718	4.70319	0.442853	0.505749	0.753339
Cybrd1	chr2	71118053	71142926	+	0.0249028	0.11847	0.0711328	0.045107	-0.173553	-2.04519	0.035312	0.850943	0.951457
Dync1i2	chr2	71211705	71263302	+	160.011	161.858	143.531	125.972	-0.165932	7.75144	1.13595	0.286509	0.553762
Slc25a12	chr2	71274294	71367554	-	35.5505	35.5814	35.3229	31.6744	0.00398402	5.72712	0.000479497	0.98253	0.999675
Hat1	chr2	71389259	71441622	+	184.912	167.51	152.838	139.184	-0.182659	7.0548	1.14929	0.283698	0.55026
Metap1d	chr2	71453337	71525191	+	30.0799	37.5512	21.1859	21.0847	-0.579253	4.1742	4.81088	0.0282806	0.162106
Dlx1	chr2	71529444	71533980	+	7.04705	4.88442	6.05213	6.31884	0.137232	3.1653	0.180476	0.670964	0.85496
Dlx1as	chr2	71530637	71537891	-	0.0928706	0.0552265	0.238749	0.126164	1.30314	-1.94614	2.22095	0.136149	0.40914
Dlx2	chr2	71543407	71546754	-	4.01196	3.24338	6.89087	6.72074	0.993444	2.79033	8.88928	0.0028685	0.0347519
Gm1631	chr2	71719416	71730966	+	0	0	0.115588	0.0916214	3.16723	-3.48502	2.55903	0.109666	0.359746
Itga6	chr2	71786938	71858427	+	257.814	230.449	207.218	142.305	-0.400554	9.35981	3.93	0.047432	0.230565
Pdk1	chr2	71873223	71903858	+	34.3307	19.2624	44.9124	22.2798	0.390123	6.36337	1.51756	0.217989	0.509798
Rapgef4	chr2	71981214	72257474	+	0.303867	0.49814	0.337805	0.371893	-0.064328	0.703478	0.0179607	0.893389	0.974215
Zak	chr2	72285636	72442610	+	18.6141	21.9096	28.4249	28.5717	0.589229	6.87248	11.7534	0.000607329	0.0109884
Cdca7	chr2	72476218	72486890	+	47.5709	54.9438	47.6372	41.8891	-0.102111	5.89012	0.321006	0.571004	0.804096
Sp3	chr2	72936431	72980446	-	80.4142	77.507	74.9452	60.5463	-0.133937	7.40856	0.671573	0.412504	0.676376
Sp3os	chr2	72979431	72989249	+	4.63596	3.49646	5.49068	5.27386	0.487254	1.55347	1.50265	0.220264	0.509798
Ola1	chr2	73092800	73214447	-	132.93	127.502	163.748	153.298	0.374346	7.4525	5.62003	0.0177564	0.121096
Cir1	chr2	73283871	73312592	-	19.4374	22.4432	12.8375	16.3355	-0.418146	4.1788	2.31146	0.128423	0.394985
Scrn3	chr2	73312651	73337807	+	7.28953	9.0734	7.50731	7.83178	0.00687025	3.75984	0.000670821	0.979337	0.999675
Gpr155	chr2	73341505	73386480	-	0.890967	1.1825	0.604892	0.374221	-0.996621	1.03101	4.63573	0.0313128	0.172607
Wipf1	chr2	73429609	73529487	-	20.3444	29.1192	36.069	41.8775	0.761347	6.33073	13.1704	0.0002844	0.00638144
Chrna1	chr2	73563280	73580338	-	2.3567	9.33699	2.28107	5.50587	-0.444129	3.45723	0.680208	0.409515	0.673578
Chn1os3	chr2	73596525	73616012	+	0.814479	0.940187	0.793744	0.60747	-0.235927	0.241964	0.207592	0.648661	0.841326
Chn1	chr2	73610659	73775346	-	23.2234	30.34	24.9726	27.5673	0.074196	6.10148	0.148042	0.700413	0.869364
Atf2	chr2	73816508	73892639	-	22.3179	29.948	27.999	26.5665	0.160874	6.49308	0.740685	0.389442	0.653429
Atp5g3	chr2	73908449	73911294	-	511.612	454.338	598.955	647.233	0.459802	7.63139	7.48484	0.00622206	0.0589314
Lnp	chr2	74514836	74578948	-	21.8964	33.9433	16.144	11.2104	-0.935363	6.55744	17.3256	3.1491e-05	0.00115983
Hoxd11	chr2	74679557	74687016	+	0.0153994	0	0.0175948	0.0139466	0.848759	-3.34826	0.290749	0.589741	0.807399
Hoxd10	chr2	74691890	74695106	+	0	0	0.0400497	0	2.33061	-3.6357	1.33531	0.247862	0.509798
Hoxd9	chr2	74697762	74700208	+	2.31596	1.83628	2.01107	2.20934	0.11295	1.25644	0.0719522	0.788515	0.918501
Hoxd8	chr2	74704614	74707932	+	18.4719	13.36	23.9194	17.8718	0.4703	4.39268	2.84683	0.0915544	0.337561
Hoxd3os1	chr2	74710043	74716130	-	1.30674	0.388533	0.373259	1.18346	-0.023355	-1.23852	0.000761336	0.977987	0.999675
Hoxd3	chr2	74711992	74748271	+	0.0670367	0.159457	0.127657	0.121425	0.259023	-1.99729	0.0925798	0.760923	0.905218
Hoxd4	chr2	74721977	74729159	+	1.21635	1.14525	0.75279	0.550802	-0.775231	0.365332	2.31497	0.128133	0.394663
Mtx2	chr2	74825811	74876748	+	106.755	103.241	94.3523	104.247	0.0144595	6.07758	0.00601267	0.938193	0.998063
Hnrnpa3	chr2	75659258	75669407	+	333.197	306.325	269.59	296.03	-0.0836658	9.68952	0.190517	0.662487	0.85052
Gm6793	chr2	75659289	75665756	+	886.774	729.979	679.836	783.299	-0.0518807	9.20444	0.0711664	0.789646	0.919151
Nfe2l2	chr2	75675518	75704641	-	295.238	351.415	240.281	208.324	-0.433856	8.45918	6.63343	0.0100083	0.0817162
Agps	chr2	75832176	75931350	+	47.8575	44.3942	58.1338	53.6456	0.366454	7.62686	5.34714	0.0207563	0.13551
Ttc30b	chr2	75935849	75938462	-	5.60865	4.7815	4.50846	3.3489	-0.322837	2.65409	0.935781	0.333365	0.606311
Ttc30a2	chr2	75976171	75978179	-	0.193766	0.0384083	0.0737967	0.0584953	-0.753484	-2.56216	0.483145	0.487001	0.736959
Ttc30a1	chr2	75979105	75981967	-	4.80347	4.17687	3.10658	2.83181	-0.509511	2.49634	2.27508	0.131468	0.400753
Rbm45	chr2	76369983	76383767	+	53.3611	52.0799	56.516	50.649	0.113141	5.72706	0.382921	0.536044	0.776966
Osbpl6	chr2	76406507	76600647	+	26.1963	26.8083	32.1623	24.9429	0.194935	7.0322	1.2583	0.261972	0.52531
Prkra	chr2	76629936	76647994	-	27.1656	26.6509	24.4589	26.8326	0.0259337	4.42698	0.0108961	0.916864	0.986929
Dfnb59	chr2	76650272	76658554	+	0	0	0	0.19303	4.04893	-3.22715	4.69353	0.0302764	0.168774
Fkbp7	chr2	76663033	76673098	-	43.2553	45.2609	25.4124	21.255	-0.833989	3.98337	9.82993	0.00171695	0.0239066
Plekha3	chr2	76675314	76697335	+	49.5786	47.7311	71.4801	75.3305	0.68683	6.60145	15.1327	0.000100211	0.0028328
Ttn	chr2	76703983	76982547	-	0.00435131	0.00961091	0.0625008	0.0152003	2.5467	0.39075	12.626	0.000380427	0.00798365
Ccdc141	chr2	77009905	77170635	-	3.01232	2.80273	2.54036	2.28273	-0.181474	3.15031	0.368333	0.543914	0.782353
Sestd1	chr2	77180339	77280592	-	48.8583	55.795	53.7011	44.7552	0.00371849	7.89098	0.000539415	0.981471	0.999675
Zfp385b	chr2	77410626	77816816	-	0.0177032	0.0421097	0	0	-3.71285	-3.3463	3.75101	0.0527755	0.242441
Cwc22	chr2	77895652	77946356	-	36.8435	35.1354	28.9934	28.4552	-0.233679	5.87169	1.66321	0.19717	0.509798
Ube2e3	chr2	78869046	78920583	+	76.4763	62.4909	109.092	107.766	0.729978	6.18024	14.3477	0.000151966	0.00387818
Itga4	chr2	79255425	79333114	+	0.323179	0.502027	0.48229	0.250878	-0.0858419	1.03725	0.0318332	0.858394	0.955331
Cerkl	chr2	79332490	79428988	-	3.9815	2.93763	2.65366	2.37054	-0.380066	1.49654	0.881541	0.34778	0.619269
Neurod1	chr2	79452640	79456636	-	0	0	0.0594161	0	3.18888	-3.48235	2.58663	0.10777	0.359746
Ssfa2	chr2	79635424	79672964	+	44.3093	40.4321	45.2727	33.9945	-0.0123996	6.77322	0.00447891	0.946642	0.999675
Ppp1r1c	chr2	79707779	79818546	+	0	0	0	0.00940722	2.30719	-3.6384	1.31962	0.25066	0.509798
Pde1a	chr2	79834452	80129412	-	4.76582	7.36382	5.4151	6.48031	0.0806308	3.95651	0.0772672	0.781036	0.91471
Dnajc10	chr2	80315465	80354055	+	234.002	237.136	140.91	104.971	-0.851804	8.55816	22.4124	2.19944e-06	0.000152824
Frzb	chr2	80411969	80447396	-	0.177663	0.211298	0.202991	0.201128	0.153248	-1.41471	0.0441959	0.83349	0.942198
Nckap1	chr2	80500511	80581182	-	158.562	165.138	208.82	197.093	0.41921	8.72449	6.58009	0.0103126	0.0835156
Dusp19	chr2	80617213	80631661	+	15.159	11.2813	19.0421	16.0572	0.489448	3.57814	2.70914	0.0997745	0.35696
Nup35	chr2	80638811	80660071	+	41.2149	44.9106	37.4715	37.4289	-0.106204	5.92122	0.343206	0.557984	0.793344
Zc3h15	chr2	83644577	83664616	+	185.319	199.217	195.124	194.327	0.113078	7.63853	0.538437	0.463081	0.720479
Itgav	chr2	83724396	83806917	+	116.688	131.969	108.465	64.7479	-0.437824	8.59453	4.22545	0.0398221	0.204664
Fam171b	chr2	83812727	83881358	+	7.94823	8.15777	9.34335	7.82134	0.180757	3.89501	0.46472	0.495426	0.74386
Calcrl	chr2	84330626	84425266	-	24.6873	25.1923	16.3015	11.0985	-0.780591	5.57058	13.8596	0.000196988	0.00474176
Tfpi	chr2	84432859	84476775	-	22.6793	26.3609	14.0931	13.082	-0.756702	5.22694	12.3392	0.000443537	0.00881144
Gm13710	chr2	84500747	84506873	-	0	0.0929203	0	0.0707582	-0.027224	-3.48537	0.000189981	0.989003	0.999675
Ctnnd1	chr2	84600780	84650740	-	55.5729	55.0925	56.6075	41.1588	-0.0936418	7.22058	0.279905	0.596764	0.808776
Btbd18	chr2	84659078	84668781	+	0.0368448	0.0876408	0.0210488	0.0166845	-1.49313	-2.80455	1.55819	0.211931	0.509798
2700094K13Rik	chr2	84669220	84670708	-	352.599	332.348	324.411	323.4	0.0113105	6.89196	0.00436241	0.947339	0.999675
Tmx2	chr2	84671310	84678828	-	59.4595	63.8371	33.6281	27.3745	-0.925714	5.7727	25.897	3.60122e-07	3.72209e-05
Med19	chr2	84678401	84688215	+	25.9199	29.179	35.2647	33.4007	0.412189	5.06973	3.35794	0.0668818	0.276889
Zdhhc5	chr2	84687919	84715164	-	54.901	51.2857	50.5513	44.6541	-0.0689821	6.96644	0.16426	0.685264	0.862749
Clp1	chr2	84723121	84727268	-	16.0168	18.9649	12.956	13.3505	-0.312648	3.87806	1.4221	0.233057	0.509798
Ypel4	chr2	84734203	84737877	+	0.0862326	0.205117	0	0.0780975	-1.406	-3.22207	0.89258	0.344779	0.616324
Mir130a	chr2	84741114	84741178	-	0	2.41012	0	0	-3.18961	-3.48304	2.60132	0.106775	0.359746
Serping1	chr2	84765359	84775429	-	0.285041	0.423757	0.569938	0.29042	0.354643	-1.18425	0.242759	0.622221	0.824492
Ube2l6	chr2	84798827	84810003	+	29.4546	54.7151	31.4103	58.3905	0.21557	4.99099	0.398331	0.527952	0.771605
Smtnl1	chr2	84811175	84822652	-	0	0.0437955	0	0	-2.33423	-3.63605	1.3456	0.246048	0.509798
Timm10	chr2	84827020	84830213	+	76.8231	87.8934	55.9583	73.2793	-0.246339	4.68293	0.882395	0.347547	0.619246
Slc43a1	chr2	84839407	84863586	+	0	0	0	0.0401705	3.14578	-3.48769	2.53195	0.111562	0.360386
Slc43a3	chr2	84936645	84958509	+	2.66767	4.47739	1.96553	1.80636	-0.816214	1.90095	4.38483	0.0362601	0.191331
P2rx3	chr2	84996551	85035834	-	0.0773829	0.11044	0.0530491	0.168198	0.385616	-1.72682	0.206616	0.649433	0.841953
Ssrp1	chr2	85037119	85047114	+	237.36	242.948	229.816	246.991	0.0848846	8.52818	0.251605	0.615947	0.820364
Tnks1bp1	chr2	85050459	85073048	+	37.7775	25.6856	35.183	24.0762	-0.0237387	6.5315	0.0101607	0.919709	0.988095
Aplnr	chr2	85136359	85139923	+	0.0363899	0	0.020789	0	-0.82995	-3.34771	0.281042	0.596019	0.808614
Olfr1033	chr2	86020639	86044808	+	0.0173248	0.0206048	0.178153	0.203976	3.28824	-1.81051	11.0303	0.000896356	0.0148527
Olfr1055	chr2	86346825	86347764	-	0	0	0	0.0625445	2.30719	-3.6384	1.31962	0.25066	0.509798
Olfr1189	chr2	88591805	88592726	+	0	0.251218	0.0804472	0.127534	-0.0440209	-2.99792	0.00103651	0.974317	0.999675
Olfr1193	chr2	88677856	88678813	+	0	0.0805892	0.077421	0	-0.003567	-3.48269	5.71382e-06	0.998093	0.999675
Ptprj	chr2	90429755	90580647	-	17.9934	16.0266	16.7521	11.1723	-0.204516	6.06173	0.942763	0.331568	0.604721
Nup160	chr2	90677214	90736328	+	34.0321	47.8836	30.5153	25.955	-0.4396	6.67584	5.3149	0.0211438	0.136798
Fnbp4	chr2	90745369	90781020	+	32.8659	40.1241	29.9211	26.8852	-0.266454	6.31159	2.091	0.148169	0.431463
Agbl2	chr2	90782743	90816231	+	0.0749242	0.133664	0.0214015	0.152676	-0.0686486	-2.00573	0.00515405	0.942768	0.999675
Mtch2	chr2	90847154	90866634	+	146.12	150.2	140.254	141.144	0.0194381	7.51843	0.0154674	0.901024	0.978039
Ndufs3	chr2	90894635	90904721	-	112.102	106.415	135.966	140.7	0.433169	5.94078	5.43625	0.019723	0.130359
Kbtbd4	chr2	90904785	90910560	+	20.893	23.0437	16.5027	15.2652	-0.374242	4.56595	2.33676	0.126352	0.391143
Ptpmt1	chr2	90910712	90918050	-	41.6768	34.3876	45.2067	47.2146	0.370582	4.87885	2.28603	0.130544	0.399413
Celf1	chr2	90940396	91019497	+	48.5639	50.5348	64.306	57.5569	0.389694	7.85473	6.27636	0.0122359	0.0937216
Rapsn	chr2	91035626	91045729	+	0	0.0476073	0.0914715	0.0362526	1.37388	-3.21965	0.852477	0.355853	0.623487
Psmc3	chr2	91054015	91059438	+	307.576	316.939	272.123	281.972	-0.0778615	7.97992	0.238744	0.625115	0.826358
Slc39a13	chr2	91061780	91070315	-	26.1427	30.741	19.903	16.2381	-0.562609	4.87106	5.63895	0.0175657	0.120364
Mybpc3	chr2	91118143	91136516	+	0	0	0.0178535	0	2.33061	-3.6357	1.33531	0.247862	0.509798
Madd	chr2	91137359	91183047	-	4.03663	4.55275	5.62512	3.96756	0.246088	3.89407	0.788744	0.37448	0.639684
Nr1h3	chr2	91184060	91195116	-	0.159251	0.0757602	0.0727818	0.201918	0.327401	-2.22909	0.12239	0.726457	0.885288
Acp2	chr2	91202911	91214098	+	17.8946	21.1664	11.8471	10.0596	-0.741389	5.20391	11.7818	0.000598129	0.0108815
Ddb2	chr2	91211581	91237066	-	1.65927	2.57751	1.47023	1.34939	-0.482997	0.865346	1.05501	0.304357	0.576007
A330069E16Rik	chr2	91237145	91238357	+	2.98063	2.33447	2.24269	2.04104	-0.228107	0.256008	0.192633	0.660734	0.849451
Pacsin3	chr2	91256164	91264680	+	12.0296	11.2774	12.8068	12.356	0.201039	3.87426	0.591144	0.441977	0.702722
Arfgap2	chr2	91265114	91277371	+	38.5011	42.2383	30.8626	30.9582	-0.289632	5.98916	2.55877	0.109684	0.359746
1110051M20Rik	chr2	91277827	91444642	-	13.959	19.2517	18.0456	21.2185	0.346917	4.24266	1.57394	0.209635	0.509798
Lrp4	chr2	91457530	91513901	+	2.55058	4.46002	2.49677	3.04041	-0.228367	3.94966	0.551683	0.457631	0.716312
Ckap5	chr2	91546321	91620665	+	151.069	179.717	111.56	90.3754	-0.619956	8.8293	12.5913	0.000387543	0.00808171
Snord67	chr2	91596080	91596178	+	3.97022	3.14791	3.7802	1.79784	-0.302681	-2.10449	0.122143	0.726721	0.885288
F2	chr2	91625319	91636414	-	0	0	0.745391	0.0295419	6.50129	-1.92743	12.4677	0.00041405	0.00840141
Zfp408	chr2	91643687	91649791	-	5.08025	5.13472	5.23001	5.15059	0.116262	3.34776	0.165749	0.683918	0.861913
Arhgap1	chr2	91650117	91672320	+	37.0247	45.9821	49.0976	47.4284	0.315122	6.29412	2.88869	0.0892034	0.332317
Atg13	chr2	91674611	91710592	-	5.49919	6.66982	7.00897	6.9364	0.294421	3.62341	1.12394	0.289071	0.556568
Harbi1	chr2	91710949	91721566	+	7.44006	6.93813	5.63498	5.76828	-0.242071	2.96995	0.587964	0.443208	0.703863
Ambra1	chr2	91730137	91918849	+	8.67894	10.3366	11.737	11.5238	0.387695	4.88132	2.83547	0.0922039	0.338839
Mdk	chr2	91929804	91932297	-	0.277321	0.219883	0	0.167439	-1.30634	-2.35259	1.62958	0.201761	0.509798
Dgkz	chr2	91932821	91963563	-	14.2209	12.1691	23.8219	25.2886	0.986729	5.45565	22.1487	2.52322e-06	0.000167577
Mir6999	chr2	91944869	91944930	-	1.06306	1.26433	1.21462	0	-0.844369	-3.34596	0.289675	0.590429	0.807399
Creb3l1	chr2	91982327	92024170	-	0.114217	0.0339603	0.130501	0.181024	1.09165	-2.22695	1.37173	0.241515	0.509798
Phf21a	chr2	92184181	92364666	+	5.63845	6.17036	7.17122	6.78887	0.335369	4.55338	1.82561	0.176647	0.478966
Mir1955	chr2	92191976	92192074	+	1.98511	3.93489	3.7802	4.19495	0.546357	-1.99922	0.416287	0.518796	0.764343
Gyltl1b	chr2	92365045	92371057	-	0	0.0289395	0	0.0440745	0.811239	-3.34915	0.268484	0.604351	0.812283
Pex16	chr2	92374675	92381220	+	8.71077	7.19439	6.68117	6.68374	-0.162654	2.64224	0.242777	0.622207	0.824492
1700029I15Rik	chr2	92382917	92383603	+	0.890754	0.847515	0.610647	0.968065	-0.020095	-2.10949	0.000538649	0.981484	0.999675
Mapk8ip1	chr2	92383675	92401263	-	3.42877	2.80775	6.4223	5.99001	1.07794	3.11021	11.8158	0.000587314	0.0107438
Mir7000	chr2	92387383	92387446	-	0	0	0	0.932211	2.30719	-3.6384	1.31962	0.25066	0.509798
Cry2	chr2	92403646	92434069	-	4.26262	5.57081	4.31477	4.8146	-0.00383149	3.32248	0.000164859	0.989756	0.999675
Slc35c1	chr2	92452764	92460518	-	2.55083	3.7211	2.96003	2.90578	0.00637744	2.38696	0.000329645	0.985514	0.999675
Chst1	chr2	92599706	92615252	+	28.5307	28.066	36.7421	35.1456	0.436601	5.5062	5.35867	0.0206195	0.13483
Syt13	chr2	92915100	92956051	+	0.207455	0.575705	0.158021	0.547994	0.0100285	-0.307253	0.000189019	0.989031	0.999675
Prdm11	chr2	92974905	93046144	-	0.589517	1.11355	0.752805	1.16202	0.296698	-0.0557406	0.245574	0.620209	0.822842
Trp53i11	chr2	93187583	93201757	+	0.0974408	0.0579443	0.194832	0.264745	1.60721	-1.76823	3.58529	0.0582933	0.253416
Tspan18	chr2	93201759	93334487	-	0.0172879	0	0	0	-2.31863	-3.63784	1.33508	0.247904	0.509798
Gm13807	chr2	93403546	93417830	+	0.0500748	0	0	0	-2.31863	-3.63784	1.33508	0.247904	0.509798
Cd82	chr2	93419101	93462950	-	18.327	15.4842	13.0205	10.8014	-0.421236	3.97222	2.45322	0.117284	0.371914
Mir7001	chr2	93421928	93422007	-	0	1.9525	0	0	-3.18961	-3.48304	2.60132	0.106775	0.359746
Ext2	chr2	93695630	93822568	-	44.722	49.831	39.046	30.3772	-0.356394	5.93943	3.56776	0.0589119	0.255137
Accs	chr2	93833466	93849943	-	1.61651	1.5898	1.26091	1.18247	-0.300816	1.65556	0.63886	0.424124	0.686502
Gm13889	chr2	93955809	93957100	-	0.5023	0.716876	0.975648	1.5922	1.19026	-0.459194	3.54852	0.0595986	0.256662
Alkbh3	chr2	93980633	94010730	-	37.9283	43.2295	35.5713	41.8404	0.0325145	4.68241	0.0166925	0.8972	0.976182
Hsd17b12	chr2	94032696	94157909	-	198.349	198.618	102.335	83.9264	-1.00343	7.11912	35.7128	2.28657e-09	7.97909e-07
Ttc17	chr2	94300765	94406689	-	10.0992	15.371	9.21509	7.34276	-0.524036	4.64827	3.77884	0.0519046	0.242441
2810002D19Rik	chr2	94406706	94411680	+	10.5453	10.6162	8.39908	6.53869	-0.416341	2.81519	1.67491	0.195602	0.508597
Api5	chr2	94411726	94438147	-	144.758	160.831	163.755	147.997	0.121934	8.2267	0.580746	0.44602	0.706487
B230118H07Rik	chr2	101560780	101628986	-	13.7182	12.0665	12.8004	13.0711	0.0953953	3.95167	0.129516	0.718934	0.880854
Rag2	chr2	101624747	101632528	+	0.0573359	0	0	0	-3.68638	-3.34981	3.70308	0.0543122	0.24347
Traf6	chr2	101678439	101700974	+	8.15028	11.0036	8.28356	8.45427	-0.0934696	4.68579	0.136331	0.711956	0.875759
Prr5l	chr2	101714284	101838980	-	0.131269	0.121428	0.216643	0.0924663	0.339406	-1.34107	0.201359	0.653626	0.845842
Commd9	chr2	101886261	101901639	+	20.0335	19.2317	17.9712	18.6434	-0.00755483	3.55671	0.000724532	0.978526	0.999675
Ldlrad3	chr2	101950200	102186460	-	5.95397	6.39083	6.02589	4.70135	-0.114574	3.56679	0.165074	0.684528	0.862335
Trim44	chr2	102300118	102400900	-	10.6653	11.9974	14.6019	21.2334	0.76629	5.44648	10.5032	0.00119167	0.0183566
Fjx1	chr2	102449365	102451792	-	1.44282	1.52532	1.28218	1.66968	0.0960657	0.973536	0.045074	0.831868	0.941802
Pamr1	chr2	102550020	102643040	+	0	0.135115	0.0519214	0.0617337	-0.0526733	-2.6335	0.00194461	0.964827	0.999675
Slc1a2	chr2	102658682	102790784	+	0	0.0127815	0.0184186	0	0.545891	-3.10062	0.14008	0.708201	0.87384
Cd44	chr2	102811141	102901665	-	179.433	290.569	148.105	110.997	-0.762105	9.05643	12.1815	0.000482669	0.0093594
Pdhx	chr2	103021056	103073513	-	22.9431	25.3616	18.1414	17.8235	-0.330296	4.79814	1.959	0.161621	0.454776
Apip	chr2	103073674	103092649	+	38.8099	42.0676	40.0128	38.6444	0.0541389	4.27714	0.0465083	0.829254	0.940561
Cat	chr2	103453903	103485153	-	57.4496	103.487	75.0794	93.7458	0.180836	6.78513	0.560041	0.454244	0.713374
Abtb2	chr2	103566309	103718423	+	1.55075	1.50593	2.40579	1.90696	0.581235	2.16747	2.77413	0.0957989	0.348203
Nat10	chr2	103721258	103761250	-	27.3278	40.902	28.6299	24.3233	-0.2672	5.92723	1.64233	0.200006	0.509798
Caprin1	chr2	103762944	103797640	-	241.991	278.928	233.322	216.98	-0.11552	9.91261	0.380724	0.537216	0.777724
Lmo2	chr2	103957994	103981878	+	0.0341299	0.081183	0	0	-3.71285	-3.3463	3.75101	0.0527755	0.242441
Fbxo3	chr2	104027798	104063237	+	25.0396	27.1878	24.36	23.319	-0.0373902	5.96161	0.0432909	0.835178	0.94314
Cd59b	chr2	104071009	104084957	+	0	0.0968893	0	0	-2.33423	-3.63605	1.3456	0.246048	0.509798
Cd59a	chr2	104095800	104115410	+	1.11146	1.32189	0.87307	0.849326	-0.398606	0.113186	0.568023	0.451045	0.710646
A930018P22Rik	chr2	104122768	104124746	+	0	0	0	0.0717085	2.30719	-3.6384	1.31962	0.25066	0.509798
D430041D05Rik	chr2	104143074	104410334	-	0	0	0	0.00580214	2.30719	-3.6384	1.31962	0.25066	0.509798
Hipk3	chr2	104426481	104494489	-	33.2712	32.255	44.7951	41.297	0.484224	7.22664	8.98478	0.00272238	0.0334224
Mir1902	chr2	104428860	104428940	-	57.5516	38.5619	90.7625	80.0187	0.904795	1.53733	4.81138	0.0282723	0.162106
4930500J02Rik	chr2	104559183	104571429	+	0.0566348	0	0.129418	0	0.870585	-3.34562	0.30411	0.581317	0.80736
Cstf3	chr2	104590483	104665425	+	18.517	21.6957	14.5043	11.7685	-0.522563	5.48903	7.22796	0.00717769	0.0649685
Tcp11l1	chr2	104679979	104712162	-	2.25265	3.03049	3.9451	4.39801	0.763246	2.67682	5.2734	0.0216537	0.138794
Depdc7	chr2	104721786	104742801	-	1.77095	2.37511	1.59291	1.43325	-0.354748	0.744531	0.594334	0.440748	0.701506
Qser1	chr2	104754792	104816696	-	13.6919	19.369	18.7975	16.49	0.192035	6.32826	0.937205	0.332998	0.606073
Prrg4	chr2	104830740	104849850	-	4.39756	7.23544	3.82695	5.28275	-0.237744	2.95871	0.442221	0.506053	0.753494
Eif3m	chr2	104999656	105017027	-	447.649	410.344	415.554	412.825	0.0403424	8.08771	0.0604102	0.805849	0.927887
Them7	chr2	105224341	105379860	+	0	0	0.0463654	0.0367517	3.16723	-3.48502	2.55903	0.109666	0.359746
Rcn1	chr2	105385947	105399319	-	158.275	167.87	109.457	103.922	-0.518815	7.74997	11.3167	0.000768121	0.0132301
Elp4	chr2	105700108	105904500	-	11.0017	13.8752	13.4246	11.9054	0.12174	4.6844	0.24256	0.622363	0.824613
Immp1l	chr2	105904637	105965558	+	66.4086	56.5306	75.1005	63.4645	0.257504	5.03973	1.18561	0.276216	0.541386
Dnajc24	chr2	105966707	106003549	-	24.5206	23.2402	18.3684	19.8052	-0.22906	3.76006	0.747341	0.387319	0.651689
Arl14ep	chr2	106962528	106974397	-	41.5793	42.9427	40.2488	36.0971	-0.0555961	6.15808	0.0992538	0.752727	0.901024
Kcna4	chr2	107290588	107298504	+	0.0669353	0.031843	0.0305912	0.0363724	-0.46838	-2.48771	0.22248	0.637157	0.833966
Mettl15	chr2	109092299	109278290	-	6.72131	7.05575	6.54328	6.36674	2.10877e-05	2.74054	4.35935e-09	0.999947	1
Kif18a	chr2	109280737	109341746	+	44.5726	54.0646	29.1044	26.2085	-0.739408	6.07294	16.2486	5.55518e-05	0.00181195
Bdnf	chr2	109674699	109727043	+	14.4877	15.2663	11.2672	8.49362	-0.503379	5.43642	6.02293	0.0141212	0.103237
Lin7c	chr2	109890877	109900936	+	107.9	116.208	101.536	90.6498	-0.129585	7.81447	0.699983	0.402789	0.667169
Lgr4	chr2	109917646	110014257	+	8.93247	7.81908	7.42383	5.43188	-0.300309	4.29444	1.29312	0.255473	0.516727
Ccdc34	chr2	110017816	110045325	+	46.7871	46.9643	47.3276	46.2151	0.0894587	5.67678	0.227323	0.633516	0.831728
Bbox1	chr2	110265082	110305725	-	0	0	0.045511	0	2.33061	-3.6357	1.33531	0.247862	0.509798
Fibin	chr2	110360924	110362993	-	0.125369	0.0372759	0.179052	0.113541	0.830465	-2.34792	0.748788	0.38686	0.651181
Slc5a12	chr2	110597298	110649345	+	0.0124922	0.0148572	0.099912	0.0226274	2.0692	-2.55251	3.07101	0.0796998	0.310482
Ano3	chr2	110655200	110950244	-	1.70027	2.91806	1.00822	1.06231	-1.04746	2.39588	7.82256	0.00515981	0.0522664
Olfr1314	chr2	112091760	112092699	-	0	0.082134	0	0	-2.33423	-3.63605	1.3456	0.246048	0.509798
Lpcat4	chr2	112239840	112247111	+	7.19384	7.86647	8.64795	8.92364	0.318854	3.0417	1.05479	0.304406	0.576033
Nop10	chr2	112261925	112262898	+	169.235	163.549	163.544	170.219	0.0976508	6.0149	0.281419	0.595773	0.808614
Slc12a6	chr2	112266313	112363163	+	9.72462	11.8749	9.6589	8.25785	-0.175752	5.12049	0.599258	0.438861	0.700005
Emc4	chr2	112363018	112368027	-	79.745	86.5369	61.5533	61.6808	-0.336897	5.2059	2.53186	0.111569	0.360386
Katnbl1	chr2	112379210	112414237	+	44.8732	48.5803	44.5374	40.314	-0.0467702	6.07303	0.0687708	0.793135	0.920343
Emc7	chr2	112455024	112467436	+	128.726	149.643	80.9343	69.4671	-0.79535	5.89866	18.999	1.30784e-05	0.000582956
Aven	chr2	112492963	112631253	+	17.3522	11.9159	30.6402	30.6195	1.14889	4.20026	15.7127	7.37278e-05	0.00229195
Ryr3	chr2	112631381	113030331	-	0.0462951	0.0300327	0.0913646	0.00381161	0.327011	-1.29897	0.107329	0.743205	0.894731
Fmn1	chr2	113327735	113716767	+	4.53219	6.90592	4.81555	4.97519	-0.120362	5.37039	0.26625	0.605858	0.813237
Grem1	chr2	113748674	113758648	-	322.81	450.791	324.079	492.265	0.188134	8.42088	0.672085	0.412326	0.676183
Scg5	chr2	113776312	113829091	-	0.528499	0.565701	0.603846	0.382913	-0.0739181	-1.31169	0.010632	0.917875	0.987467
Arhgap11a	chr2	113831491	113848661	-	53.5759	61.2287	86.6891	99.6888	0.798694	7.64394	22.8009	1.79682e-06	0.000130325
Actc1	chr2	114047288	114052811	-	0	0	0.159911	0.0422513	4.10436	-3.21932	4.81975	0.0281354	0.161849
Aqr	chr2	114101160	114175339	-	39.3	53.4435	35.2362	32.4699	-0.35567	6.7346	3.77868	0.0519095	0.242441
Mir7002	chr2	114150515	114150570	-	4.71614	2.8045	9.42988	3.20342	0.739625	-2.21801	0.621836	0.430366	0.692446
Zfp770	chr2	114193460	114201432	-	12.3366	13.1163	10.8105	10.1533	-0.186835	4.69654	0.601075	0.438168	0.699487
Dph6	chr2	114516417	114654928	-	18.9737	25.4509	22.4197	22.5999	0.119705	4.98639	0.256982	0.612201	0.817941
3110099E03Rik	chr2	115493512	115512201	-	0	0.0583388	0.0840679	0.0222123	0.914911	-2.99503	0.478901	0.488921	0.738539
BC052040	chr2	115581715	115778768	+	3.44133	4.39912	4.60065	4.15557	0.256129	2.60806	0.608662	0.435292	0.696846
Mir1951	chr2	115638724	115638813	+	0.728617	0.86656	0.832493	0	-0.844369	-3.34596	0.289675	0.590429	0.807399
Meis2	chr2	115861263	116065058	-	5.84816	6.41357	9.07334	7.43733	0.519322	4.32188	4.33125	0.0374187	0.195945
D330050G23Rik	chr2	116900151	116912791	+	1.54056	0.724368	0.982434	1.07075	-0.0667552	0.147509	0.0132867	0.908233	0.982211
Spred1	chr2	117121070	117182277	+	82.0381	85.7464	119.442	100.886	0.483148	8.49877	8.30376	0.0039563	0.0434143
Mir674	chr2	117185126	117185226	+	7.78163	13.8823	12.5956	1.76188	-0.539202	-0.930433	0.433445	0.510303	0.757127
Fam98b	chr2	117249738	117271540	+	20.3496	31.9105	18.4732	21.9328	-0.262536	4.49501	0.923703	0.336504	0.609438
Thbs1	chr2	118111921	118127133	+	63.841	76.4194	57.593	42.9487	-0.390184	7.50584	5.11748	0.0236859	0.146977
Fsip1	chr2	118204887	118256966	-	0.155043	0.138297	0.265721	0.140417	0.506849	-2.16057	0.331093	0.565016	0.798692
Gpr176	chr2	118277097	118373419	-	6.78148	7.78929	6.1759	6.11169	-0.149281	3.78665	0.327008	0.567426	0.800912
Eif2ak4	chr2	118388616	118475234	+	14.5559	14.7987	14.6687	13.4513	0.0293439	5.30707	0.0204998	0.88615	0.970481
Srp14	chr2	118475842	118479696	-	157.11	153.955	166.378	180.946	0.253894	6.09821	1.90736	0.167257	0.463537
Bmf	chr2	118528756	118549678	-	0.237945	0.0998798	0.111945	0.164792	-0.203287	-1.14433	0.075151	0.783979	0.91649
Bub1b	chr2	118598210	118641592	+	123.525	138.84	102.909	91.9436	-0.336084	7.7731	4.68071	0.0305031	0.169784
5430417L22Rik	chr2	118745761	118748807	+	15.6901	13.065	19.0216	17.2177	0.419758	4.70901	2.77093	0.0959906	0.348419
A430105I19Rik	chr2	118754144	118762661	-	26.0708	25.9696	24.4616	19.4021	-0.159484	5.88632	0.741268	0.389255	0.653182
Disp2	chr2	118779718	118795175	+	0.489115	1.26814	0.860624	0.80621	0.039556	1.59397	0.0074646	0.93115	0.993687
Knstrn	chr2	118814002	118836212	+	74.5801	96.4419	67.6997	74.9467	-0.160065	6.99845	0.779762	0.377214	0.642803
Ivd	chr2	118861999	118881357	+	17.2862	19.6634	16.9189	19.5196	0.0801997	4.32042	0.0997135	0.752174	0.900696
Bahd1	chr2	118901614	118924524	+	4.18839	3.95373	7.06115	7.63958	0.945795	3.75344	12.42	0.000424771	0.00854554
Chst14	chr2	118926496	118928583	+	16.2506	18.7728	13.9521	10.4401	-0.433014	4.01716	2.55078	0.11024	0.360386
Ccdc32	chr2	119017778	119029393	-	12.2065	12.2078	11.4109	13.2219	0.110224	3.60018	0.153403	0.695304	0.867072
Rpusd2	chr2	119034789	119042197	+	2.50091	2.85421	2.42451	2.2993	-0.0856533	2.77339	0.0722746	0.788053	0.918396
Casc5	chr2	119047118	119104121	+	58.3075	73.4597	40.2878	31.7273	-0.779026	7.4284	20.6247	5.58701e-06	0.000310042
Rad51	chr2	119112816	119136070	+	24.6588	36.5418	21.4166	28.0736	-0.196917	4.95341	0.543036	0.461177	0.719141
Rmdn3	chr2	119136997	119157034	-	28.7664	29.7605	23.2277	22.1669	-0.273711	4.93719	1.45017	0.2285	0.509798
Gchfr	chr2	119167787	119172389	+	19.7943	38.0102	23.0875	54.3409	0.550577	3.50306	1.67105	0.196117	0.509375
Dnajc17	chr2	119172499	119208795	-	13.9601	16.144	14.8478	15.9641	0.132685	3.02314	0.179416	0.671876	0.855356
Gm14137	chr2	119174508	119177575	+	2.11434	5.00412	1.57025	4.55741	-0.07674	2.4333	0.022199	0.881559	0.967889
Zfyve19	chr2	119208719	119217050	+	13.5561	14.6788	11.0579	14.9343	-0.0158381	3.78306	0.00315775	0.955187	0.999675
Ppp1r14d	chr2	119218118	119229865	-	0	0.0950972	0	0	-2.33423	-3.63605	1.3456	0.246048	0.509798
Spint1	chr2	119237359	119249513	+	0.0570333	0.135662	0.0651644	0.129132	0.177869	-2.41579	0.0337573	0.854224	0.952469
Vps18	chr2	119288741	119298453	+	6.67024	6.41113	7.01808	7.12748	0.205421	3.8661	0.620682	0.430794	0.692735
Dll4	chr2	119325783	119335666	+	0	0.0223483	0	0	-2.33423	-3.63605	1.3456	0.246048	0.509798
Chac1	chr2	119351241	119354327	+	9.74768	7.3194	10.8542	8.11736	0.229984	2.90772	0.460085	0.497584	0.745737
Ino80	chr2	119373041	119477629	-	16.8091	20.1384	21.1708	20.2138	0.259948	6.01779	2.02605	0.154622	0.442998
Exd1	chr2	119519403	119547627	-	0.515804	0.343536	0.377178	0.242915	-0.40661	-0.559019	0.419392	0.51724	0.763033
Chp1	chr2	119547706	119587022	+	66.1218	55.836	92.8291	90.7655	0.678728	6.71203	13.796	0.000203765	0.00485543
1700020I14Rik	chr2	119594295	119600744	+	53.753	55.9633	58.6421	54.8999	0.141894	5.50579	0.577003	0.44749	0.707944
Oip5	chr2	119609531	119618505	-	22.5735	27.3426	23.4125	23.537	0.00977433	4.30842	0.00153248	0.968773	0.999675
Nusap1	chr2	119618297	119650160	+	65.2631	77.3062	53.9169	54.8206	-0.293193	6.60181	2.82902	0.0925746	0.339673
Ndufaf1	chr2	119655450	119662798	-	23.2394	26.0446	18.8421	20.6827	-0.219546	4.08048	0.729303	0.393109	0.657315
Rtf1	chr2	119675067	119735407	+	19.8267	20.7692	20.7629	22.2627	0.179988	5.68124	0.889736	0.345549	0.617299
Itpka	chr2	119742336	119751253	+	0.0717333	0.127971	0.04098	0	-2.07405	-2.99686	2.27657	0.131342	0.400665
Rpap1	chr2	119763958	119787537	-	5.83649	9.26062	9.44971	9.68266	0.44674	4.44296	2.70033	0.100328	0.358263
Tyro3	chr2	119797739	119818103	+	12.4395	10.86	10.7097	8.07497	-0.22821	4.73229	0.807064	0.36899	0.634038
Mga	chr2	119897227	119969581	+	24.0237	30.6259	18.0084	13.6084	-0.697667	7.28324	15.1095	0.000101454	0.00285817
Mapkbp1	chr2	119972698	120027403	+	5.67422	6.73736	9.77282	8.56769	0.657255	4.81609	7.62345	0.00576141	0.0555988
Mir7665	chr2	120017516	120017579	+	1.02932	1.22419	1.17606	0	-0.844369	-3.34596	0.289675	0.590429	0.807399
Jmjd7-pla2g4b	chr2	120027482	120043032	+	3.38155	4.39973	3.67482	3.66123	0.0149898	3.34465	0.00262543	0.959135	0.999675
Jmjd7	chr2	120027482	120032604	+	9.37771	12.4915	9.53605	11.2957	0.0355292	2.96525	0.0118071	0.913472	0.985329
Pla2g4b	chr2	120033432	120043032	+	1.98339	2.51882	2.13173	1.62883	-0.168187	2.07774	0.22137	0.637998	0.834104
Ehd4	chr2	120089486	120154575	-	31.4566	40.987	43.707	49.8167	0.471182	6.21145	5.90396	0.0151069	0.108242
Pla2g4f	chr2	120299956	120314165	-	0	0.0246796	0.0237094	0	-0.003567	-3.48269	5.71382e-06	0.998093	0.999675
Vps39	chr2	120316460	120353133	-	17.1516	19.9655	14.9016	14.4118	-0.244463	5.27258	1.39063	0.238298	0.509798
Tmem87a	chr2	120355308	120404116	-	56.13	57.2384	30.3732	23.5466	-0.985063	6.02284	27.0224	2.01109e-07	2.48189e-05
Ganc	chr2	120403895	120460852	+	2.06527	2.1673	1.57314	1.28363	-0.478654	2.17082	1.91551	0.166352	0.462734
Zfp106	chr2	120506829	120563831	-	50.7002	69.5886	64.7439	68.7466	0.252052	8.24348	1.95775	0.161754	0.455075
Snap23	chr2	120567670	120600722	+	39.7599	42.2915	45.995	42.2175	0.196904	5.63621	1.11976	0.289971	0.557651
Lrrc57	chr2	120604237	120609508	-	11.8656	11.049	11.3152	10.413	0.0123563	3.63806	0.00208371	0.963591	0.999675
Haus2	chr2	120609381	120621559	+	22.8516	20.8028	23.1623	24.0903	0.206187	5.26866	0.937692	0.332872	0.605997
Cdan1	chr2	120716153	120731517	-	6.5822	6.26994	6.13951	4.25935	-0.223329	4.28052	0.691971	0.405495	0.669763
Ttbk2	chr2	120732816	120850584	-	5.20248	5.69463	5.54966	5.75931	0.149892	5.04065	0.436958	0.508594	0.755603
AV039307	chr2	120850655	120866690	+	0.340787	0.405306	0.61187	0.132273	0.0343315	-1.62703	0.00159542	0.968139	0.999675
Ubr1	chr2	120860275	120970715	-	17.1872	25.3502	14.9024	13.114	-0.503449	6.15234	6.20947	0.0127069	0.0957766
Tmem62	chr2	120977061	121007842	+	7.1499	7.42714	5.40307	4.05736	-0.537727	3.17417	3.16899	0.0750486	0.299488
Ccndbp1	chr2	121008407	121016912	+	19.0581	22.4209	22.4821	23.0882	0.233691	4.17304	0.804017	0.369895	0.634919
Epb4.2	chr2	121018216	121036755	-	0.0186771	0	0	0	-2.31863	-3.63784	1.33508	0.247904	0.509798
Lcmt2	chr2	121137291	121140698	-	7.8037	4.86693	7.37222	5.36097	0.0801202	3.516	0.0589842	0.808109	0.928873
Adal	chr2	121140427	121156680	+	8.82222	10.4642	8.42262	7.45153	-0.186699	3.65332	0.487463	0.485061	0.735336
Zscan29	chr2	121157426	121171149	-	3.91264	4.08359	3.64935	3.06945	-0.161632	3.81964	0.384812	0.535039	0.776169
Tubgcp4	chr2	121171167	121198770	+	35.6787	38.2083	39.9814	37.6569	0.164738	6.40285	0.867727	0.351585	0.620178
Trp53bp1	chr2	121194834	121271407	-	14.9787	19.5454	13.1724	12.6136	-0.322635	6.2418	2.96741	0.084958	0.323276
Map1a	chr2	121289601	121310832	+	8.59036	12.3339	21.9439	19.8788	1.09832	6.62813	32.3388	1.29502e-08	3.29472e-06
Ppip5k1	chr2	121310560	121351013	-	2.98969	3.75092	3.02744	3.51463	0.0602912	3.27857	0.0403364	0.840824	0.946607
Catsper2	chr2	121394354	121413792	-	0.923498	0.892399	0.725421	0.601145	-0.366363	-0.0116003	0.44745	0.503548	0.75138
Pdia3	chr2	121413901	121438686	+	534.287	619.093	338.658	263.926	-0.846096	9.23098	22.1127	2.57103e-06	0.000170069
Ell3	chr2	121439026	121442601	-	0	0	0.0442604	0.0350832	3.16723	-3.48502	2.55903	0.109666	0.359746
Serf2	chr2	121449197	121453420	+	127.658	112.297	148.3	152.943	0.419118	7.82921	6.28054	0.0122071	0.0935878
Serinc4	chr2	121451176	121456764	-	0.102363	0.213049	0.146195	0	-1.07175	-2.21258	1.04054	0.307697	0.580391
Hypk	chr2	121457087	121458440	+	231.795	233.415	253.188	277.117	0.284548	6.30748	2.33759	0.126285	0.391082
Mfap1b	chr2	121461665	121474023	-	2.33682	1.96182	1.88469	1.92963	-0.0831974	1.05815	0.035922	0.849677	0.951134
Mfap1a	chr2	121492680	121506656	-	16.9372	18.0459	14.8877	14.2915	-0.167991	4.84546	0.52847	0.467251	0.723224
Wdr76	chr2	121506722	121544859	+	14.6532	16.119	10.5621	8.09534	-0.633391	4.77118	6.69758	0.0096544	0.0795426
Frmd5	chr2	121545528	121807057	-	0.0771987	0	0.123486	0.0419495	1.02113	-2.28181	0.910724	0.339922	0.612382
Casc4	chr2	121866969	121936207	+	26.9575	33.5668	25.8998	25.0078	-0.152087	5.987	0.671338	0.412585	0.676379
Mageb3	chr2	121953770	121956092	-	0.0558543	0.132858	0.0638173	0.151755	0.358703	-2.34982	0.139781	0.708499	0.87384
Ctdspl2	chr2	121956000	122015326	+	43.8537	46.0202	36.8095	28.2968	-0.377328	7.08805	4.8387	0.0278279	0.161468
Eif3j1	chr2	122028579	122053632	+	103.223	98.8259	132.063	124.785	0.436944	7.18882	7.18848	0.00733731	0.0658725
Eif3j2	chr2	122028582	122053631	+	103.394	98.99	132.283	124.992	0.436944	7.18882	7.19001	0.00733106	0.0658521
Spg11	chr2	122053525	122118386	-	21.9033	25.8388	22.7737	20.6261	-0.0429824	6.51422	0.0594376	0.807387	0.928737
B2m	chr2	122147686	122153082	+	1241.39	2175.2	725.634	1095.46	-0.792492	9.18537	9.05506	0.00261969	0.0324751
Trim69	chr2	122160699	122179027	+	0.295094	0.307092	0.295019	0.400883	0.313891	-1.41839	0.18052	0.670927	0.85496
Sord	chr2	122234838	122265337	+	17.5968	16.5924	27.026	25.9459	0.72218	4.7053	8.69504	0.00319077	0.0375558
Duox2	chr2	122280436	122298165	-	0	0	0.0162696	0	2.33061	-3.6357	1.33531	0.247862	0.509798
Duoxa1	chr2	122303548	122313730	-	0.779722	0.927341	0.395949	0.313851	-1.1656	-0.896877	3.08481	0.0790266	0.308685
Duox1	chr2	122315671	122347972	+	0.0246238	0	0.0281344	0.0223008	0.925429	-3.00098	0.512641	0.473998	0.727269
Shf	chr2	122348891	122368918	-	5.07787	5.3957	6.37247	7.27519	0.480425	2.3309	1.93132	0.164614	0.459989
Slc28a2	chr2	122426476	122461130	+	0	0	0.0379569	0	3.18888	-3.48235	2.58663	0.10777	0.359746
Bambi-ps1	chr2	122466582	122467797	-	0.0533719	0.126953	0.121962	0.193347	0.916385	-2.72067	0.678699	0.410035	0.674008
Gatm	chr2	122594472	122611277	-	90.1859	89.7215	113.794	87.334	0.247358	6.88088	1.91875	0.165995	0.462371
Spata5l1	chr2	122630624	122632704	+	5.4489	4.72902	4.71137	6.4909	0.237289	1.92759	0.388774	0.532945	0.775137
AA467197	chr2	122637886	122641076	+	197.479	300.904	176.894	274.101	-0.0307519	6.31634	0.0146864	0.903543	0.979264
Mir147	chr2	122640802	122640881	+	421.094	742.927	404.223	642.305	-0.0354259	4.51935	0.012292	0.91172	0.98437
Slc30a4	chr2	122681232	122702663	-	737.944	668.637	652.082	523.668	-0.172879	10.8538	0.615118	0.432867	0.694376
Bloc1s6	chr2	122738504	122749487	+	36.0797	34.1914	38.7848	36.8109	0.195924	6.06661	1.17287	0.278812	0.544422
Sqrdl	chr2	122765358	122809551	+	42.9842	38.5252	39.9038	41.6978	0.0933292	5.49431	0.225322	0.635015	0.832521
Sema6d	chr2	124089968	124667789	+	21.9455	39.9263	20.7153	19.8263	-0.504287	6.58081	4.67891	0.0305352	0.169811
Slc24a5	chr2	125068126	125088677	+	0.0997133	0.118591	0.0379764	0.0602043	-0.96066	-2.71997	0.759245	0.383565	0.648437
Myef2	chr2	125086270	125123660	-	94.0399	116.879	80.9269	84.8682	-0.247889	7.43705	2.26256	0.132535	0.402447
Slc12a1	chr2	125152599	125230001	+	0.287296	0.390501	0.250099	0.210632	-0.457487	-0.376359	0.597298	0.439611	0.700546
Dut	chr2	125247247	125259049	+	79.0967	72.1194	93.0868	92.1386	0.383401	6.79953	4.81625	0.0281927	0.161874
Fbn1	chr2	125300593	125506438	-	48.5893	51.634	43.6094	30.9308	-0.340891	7.81598	3.78941	0.0515779	0.242441
Cep152	chr2	125563087	125625113	-	12.3555	15.8981	10.5332	9.04154	-0.434163	5.16739	3.66404	0.0555987	0.246391
Shc4	chr2	125627446	125724148	-	5.2604	5.79229	7.40919	8.46823	0.621662	4.1059	5.7073	0.0168945	0.117093
Eid1	chr2	125673099	125675642	+	115.388	113.639	151.505	140.23	0.440036	7.44635	7.89759	0.00495007	0.0508217
Secisbp2l	chr2	125736985	125782870	-	22.5347	25.1444	23.8616	19.6484	-0.0411443	6.34132	0.0507788	0.821714	0.936569
Cops2	chr2	125830301	125859082	-	197.259	197.211	182.609	172.155	-0.0613183	8.36667	0.142845	0.705469	0.871892
Galk2	chr2	125859108	125984298	+	32.586	30.054	27.9702	27.9343	-0.072875	5.44136	0.133164	0.715174	0.878143
Fam227b	chr2	125983482	126152004	-	0	0	0.0398772	0	2.33061	-3.6357	1.33531	0.247862	0.509798
Fgf7	chr2	126034657	126091185	+	56.4255	50.6558	40.7616	31.7165	-0.478865	5.96786	6.06952	0.0137534	0.101204
Dtwd1	chr2	126152140	126165277	+	33.9444	30.5509	24.9364	22.6084	-0.351858	4.30196	1.95264	0.162303	0.455765
Atp8b4	chr2	126320972	126491553	-	0.797538	0.6835	0.737033	0.509858	-0.171933	1.02897	0.146144	0.702248	0.870676
Slc27a2	chr2	126553023	126588243	+	0	0	0.579597	0.0255234	6.35579	-2.03244	11.9821	0.000537129	0.0100932
Hdc	chr2	126593659	126618678	-	0	0.096445	0.0308845	0.0979229	0.630119	-2.80776	0.262607	0.608335	0.81504
Gabpb1	chr2	126628906	126676337	-	11.0874	11.2734	11.2241	10.0934	0.0218849	5.01623	0.00944567	0.922576	0.989406
Usp8	chr2	126707327	126759314	+	48.2424	57.8337	48.0101	49.3549	-0.0254917	6.80954	0.0217266	0.882817	0.968562
Usp50	chr2	126761049	126783460	-	0	0	0.0423867	0	2.33061	-3.6357	1.33531	0.247862	0.509798
Trpm7	chr2	126791557	126876261	-	65.7635	73.0545	50.3348	37.35	-0.574496	7.71604	11.4848	0.000701682	0.0123182
Sppl2a	chr2	126890394	126933235	-	53.4998	64.1783	34.0358	26.8112	-0.860145	7.01976	23.6491	1.156e-06	9.10321e-05
Ap4e1	chr2	127008710	127069814	+	12.0171	13.4293	10.6527	8.50692	-0.319387	5.24726	2.14795	0.14276	0.4215
Blvra	chr2	127070656	127097084	+	51.3233	44.7582	43.2519	42.2148	-0.0796123	4.80318	0.107573	0.742924	0.894731
Ncaph	chr2	127103809	127133954	-	57.6978	77.9827	55.7202	48.9629	-0.27721	6.39894	2.08903	0.14836	0.431602
Itpripl1	chr2	127138768	127143457	-	8.18355	8.70621	6.84502	4.87847	-0.44141	3.81224	2.64223	0.104057	0.359746
1810024B03Rik	chr2	127186354	127208280	-	0.153666	0.0609193	0.292622	0.0927793	0.79725	-2.55638	0.560596	0.45402	0.713143
Snrnp200	chr2	127208403	127240451	+	86.1963	95.4093	71.2777	57.9974	-0.399879	8.09212	6.00563	0.0142603	0.10393
Ciao1	chr2	127240937	127247816	-	19.7177	23.6764	19.8301	21.4099	0.0261935	5.09456	0.0129452	0.909415	0.982703
Tmem127	chr2	127247974	127260764	+	23.8258	26.5666	21.6501	18.0818	-0.251769	5.69486	1.74947	0.185943	0.494135
Stard7	chr2	127270228	127298934	+	56.507	47.2439	64.6819	56.7516	0.312736	6.5305	2.74897	0.097317	0.35132
Dusp2	chr2	127336158	127338377	+	1.60314	2.52631	1.51114	1.85117	-0.181448	0.725082	0.143542	0.704785	0.871892
Astl	chr2	127338638	127357656	+	0	0	0.0296605	0	2.33061	-3.6357	1.33531	0.247862	0.509798
Fahd2a	chr2	127436214	127444565	-	0.52893	0.691976	0.604338	0.479032	-0.0786111	-1.18935	0.0128745	0.909661	0.982882
Kcnip3	chr2	127456497	127522094	-	0.0545237	0.0432309	0.103828	0.03292	0.483521	-2.48149	0.231396	0.63049	0.830539
Zfp661	chr2	127575532	127584677	-	1.86579	1.93519	1.21462	1.37539	-0.453423	1.35949	1.27008	0.259752	0.522506
Mrps5	chr2	127587425	127603986	+	59.7821	63.3556	48.3612	50.5793	-0.219783	5.38225	1.1512	0.283297	0.549805
Mal	chr2	127633225	127656695	-	0.046686	0.0555247	0	0.0211409	-1.78689	-3.10732	1.55535	0.212348	0.509798
Nphp1	chr2	127740731	127788891	-	36.0511	35.2547	39.6425	48.3488	0.401024	5.59543	3.87942	0.0488814	0.234918
1500011K16Rik	chr2	127791376	127792488	-	46.6162	37.8487	40.5632	44.3909	0.0988178	4.18186	0.12992	0.718515	0.880626
Bub1	chr2	127800199	127831859	-	85.7647	94.7821	68.1126	60.3001	-0.399096	7.4482	6.53739	0.010563	0.0849616
Bcl2l11	chr2	128126037	128162547	+	3.00747	4.41974	4.25636	4.13911	0.278845	3.89464	0.98947	0.319872	0.594217
Gm14005	chr2	128298662	128429351	-	5.4015	6.18365	5.46201	5.54593	0.0234642	3.73985	0.00802185	0.928633	0.992371
Anapc1	chr2	128610082	128687395	-	81.2557	99.5463	85.9241	71.6187	-0.105263	8.62963	0.362734	0.546992	0.784488
Mertk	chr2	128698996	128802188	+	65.4123	75.8873	57.2102	39.5989	-0.458017	6.78194	5.69816	0.0169827	0.117492
Tmem87b	chr2	128818302	128854261	+	20.0489	23.0604	12.5998	8.72934	-0.928276	5.27006	16.7532	4.25715e-05	0.00146668
Fbln7	chr2	128863931	128897034	+	0.0445836	0.132561	0.152819	0.141322	0.846274	-1.99745	0.946192	0.330691	0.603935
Zc3h8	chr2	128926267	128944020	-	11.3389	10.6802	7.32881	6.59627	-0.572111	2.88914	3.23418	0.0721162	0.291637
Zc3h6	chr2	128967401	129018563	+	1.88631	2.93372	1.86888	1.88756	-0.25417	2.47482	0.521884	0.470039	0.725029
Ttl	chr2	129065946	129096283	+	10.6751	12.1721	13.4476	14.4828	0.388119	4.93368	2.79815	0.0943731	0.344327
Polr1b	chr2	129100995	129126595	+	23.3241	31.463	26.9829	29.2177	0.139116	5.86375	0.506431	0.476688	0.729181
Chchd5	chr2	129129699	129134111	+	15.2405	14.868	13.942	13.5772	-0.037836	3.308	0.0171198	0.8959	0.975701
Slc20a1	chr2	129198772	129211612	+	55.6075	69.0631	42.6002	31.7917	-0.654	6.74783	12.2496	0.000465352	0.00915045
Ckap2l	chr2	129268209	129297212	-	61.6014	73.3869	53.1893	53.3749	-0.243696	6.62908	1.96745	0.160719	0.45301
Gm14023	chr2	129297369	129307826	+	0.254873	0.173215	0.499215	0.263804	0.867206	-1.518	1.23313	0.266799	0.531065
Il1bos	chr2	129369901	129375733	+	0	0.0552463	0	0	-2.33423	-3.63605	1.3456	0.246048	0.509798
Sirpa	chr2	129592838	129632228	+	7.97858	9.41681	7.98741	5.91835	-0.233851	4.12651	0.792655	0.373298	0.638523
4932416H05Rik	chr2	129798368	129801459	-	1.13288	1.1727	1.606	1.21601	0.37569	1.10422	0.756986	0.384273	0.648971
Stk35	chr2	129800516	129832285	+	8.20926	7.49694	10.0137	10.8772	0.504555	4.90656	4.53604	0.0331883	0.179812
Tgm3	chr2	130012339	130050399	+	0	0	0	0.0283443	3.14578	-3.48769	2.53195	0.111562	0.360386
AU015228	chr2	130100393	130103375	+	0	0	0	0.0196946	2.30719	-3.6384	1.31962	0.25066	0.509798
Snrpb	chr2	130171635	130179364	-	307.285	282.971	343.691	364.268	0.355001	7.58353	4.73868	0.0294917	0.166292
Tmc2	chr2	130195193	130264445	+	0.0604915	0.0959252	0.0230385	0.0182616	-1.70199	-2.71781	2.16985	0.14074	0.417324
Nop56	chr2	130274411	130279313	+	304.25	354.81	208.357	212.696	-0.549184	8.05745	11.5721	0.000669479	0.0118576
Snord110	chr2	130275514	130275573	+	15.3874	18.3006	11.3022	14.9312	-0.245313	-0.902469	0.141629	0.706667	0.872817
Snord57	chr2	130278025	130278088	+	34.9967	41.6224	15.2888	27.0341	-0.730901	0.0703876	1.66752	0.196592	0.509798
Idh3b	chr2	130279308	130284451	-	131.315	135.271	123.324	130.634	0.0253284	6.69826	0.0215181	0.883376	0.968882
Ebf4	chr2	130295938	130370481	+	0.0242872	0.0288853	0	0.10998	1.16114	-2.90605	0.751301	0.386065	0.650601
Cpxm1	chr2	130390774	130397629	-	0.241066	0.286706	0.336642	0.218324	0.150475	-1.27942	0.0446133	0.832717	0.941887
Pced1a	chr2	130417683	130424641	-	6.83253	7.28181	6.77249	5.54505	-0.107235	3.66548	0.160951	0.688282	0.864171
Vps16	chr2	130424319	130444269	+	37.6419	43.8543	34.0185	30.0424	-0.253635	5.92912	1.91983	0.165876	0.462344
Ptpra	chr2	130450277	130554300	+	75.4481	84.9025	51.6118	43.335	-0.664475	6.90331	15.1053	0.000101675	0.00285954
4930473A02Rik	chr2	130543790	130563749	-	0.0920467	0	0	0.0416815	-0.853816	-3.35035	0.295466	0.586739	0.807399
Mrps26	chr2	130563756	130565394	+	61.8135	42.4903	68.5465	74.7852	0.544929	4.98172	4.25462	0.0391438	0.201846
Oxt	chr2	130576168	130577053	+	0	0.142822	0	0.108758	-0.027224	-3.48537	0.000189981	0.989003	0.999675
Avp	chr2	130580676	130582541	-	0	0	0	0.115837	2.30719	-3.6384	1.31962	0.25066	0.509798
Ubox5	chr2	130589995	130630038	-	6.42792	7.26759	5.15057	5.47374	-0.268019	3.63334	0.955038	0.32844	0.601776
Fastkd5	chr2	130613837	130630027	-	19.6139	20.3779	13.418	9.68922	-0.705831	4.6992	7.7013	0.00551811	0.0543496
Lzts3	chr2	130632764	130642844	-	2.44734	1.89283	3.10503	2.54281	0.459852	2.52484	1.77363	0.182934	0.489308
Ddrgk1	chr2	130654082	130664645	-	49.3567	59.6116	38.8966	38.6194	-0.393626	4.74522	2.6523	0.1034	0.359746
Itpa	chr2	130667840	130681614	+	105.915	107.534	97.6811	102.46	0.00193337	5.97558	0.000111712	0.991567	0.999675
Slc4a11	chr2	130684107	130697519	-	3.14004	4.26458	3.95805	3.10067	0.025124	2.61138	0.00560554	0.940318	0.999231
4930402H24Rik	chr2	130707852	130840110	-	24.925	32.2764	30.1545	32.9885	0.244092	6.29092	1.58034	0.208712	0.509798
Gm14057	chr2	130801965	130804101	-	2.5198	2.38304	2.77498	1.78717	-0.0267659	1.43814	0.00422619	0.948167	0.999675
A730017L22Rik	chr2	130872540	130906396	-	7.12633	10.359	8.07991	5.19291	-0.307366	3.25488	0.894446	0.344275	0.616324
Atrn	chr2	130906495	131030326	+	25.4058	33.1729	20.4967	17.114	-0.544364	6.77041	8.97379	0.00273879	0.0335492
Gfra4	chr2	131039631	131043088	-	0.692161	0.823203	1.13683	1.13619	0.680321	-0.284519	1.35596	0.24424	0.509798
Mir6973b	chr2	131040318	131040398	-	0.810586	1.9281	0	0.734116	-1.406	-3.22207	0.89258	0.344779	0.616324
Adam33	chr2	131050816	131063814	-	0.102444	0.0731032	0.140459	0.0742234	0.324133	-2.10466	0.139205	0.709072	0.874221
Siglec1	chr2	131069219	131086765	-	0.0101529	0	0.0232008	0	0.870585	-3.34562	0.30411	0.581317	0.80736
Hspa12b	chr2	131127411	131145983	+	5.02382	4.76947	5.79039	4.23058	0.115902	2.94603	0.127983	0.720532	0.881681
Mir3098	chr2	131142468	131604824	-	0	1.42822	0	0	-2.33423	-3.63605	1.3456	0.246048	0.509798
1700037H04Rik	chr2	131146324	131160020	-	24.7683	28.3388	29.0755	32.4171	0.310941	4.23117	1.39873	0.236937	0.509798
Spef1	chr2	131170260	131174810	-	6.55916	5.8933	15.1522	15.9015	1.40913	3.72159	26.3361	2.86876e-07	3.09654e-05
Cenpb	chr2	131177288	131180012	-	191.827	114.78	476.647	490.898	1.74036	8.85843	52.1122	5.2418e-13	5.93683e-10
Cdc25b	chr2	131186947	131198511	+	60.1135	60.0151	69.107	68.3094	0.286812	6.73852	2.86532	0.0905077	0.335095
Ap5s1	chr2	131210359	131213514	+	5.71106	9.53812	8.37641	7.77677	0.187472	2.73169	0.295063	0.586994	0.807399
Mavs	chr2	131234062	131248024	+	28.4277	31.754	26.3236	25.7643	-0.113009	5.55129	0.366069	0.545155	0.783048
Pank2	chr2	131262499	131299188	+	30.5689	23.5204	41.8221	37.6936	0.640239	6.2358	9.9887	0.00157504	0.0223383
Mir103-2	chr2	131288051	131288137	+	3.01613	1.79358	1.72307	0	-1.44995	-2.80537	1.40422	0.236019	0.509798
Rnf24	chr2	131298487	131352892	-	4.68436	7.26198	5.03266	4.23189	-0.267479	3.94627	0.890357	0.345381	0.617132
Smox	chr2	131491861	131525183	+	2.26477	2.52306	2.52214	5.01094	0.768292	1.92171	3.26493	0.0707762	0.287928
Adra1d	chr2	131545356	131562285	-	0.406309	0.547663	0.247592	0.39251	-0.446666	-0.809547	0.455756	0.499614	0.74749
Prnp	chr2	131909927	131938436	+	57.9834	70.2422	43.7563	32.3389	-0.662738	6.62833	12.4482	0.000418397	0.00846882
Prn	chr2	131909927	131956131	+	1.31601	0.771239	0.937044	0.656386	-0.322747	0.774991	0.412006	0.520953	0.765651
Prnd	chr2	131950860	131956131	+	0.100945	0.0480223	0.0461344	0.0365687	-0.766188	-2.56055	0.551178	0.457837	0.716499
Rassf2	chr2	131992849	132029988	-	0.0542085	0.0483535	0.0464526	0.0613681	0.171698	-2.28554	0.0367241	0.848028	0.950331
Slc23a2	chr2	132052495	132145108	-	16.6295	21.9956	12.2827	9.97586	-0.700746	5.65156	11.7157	0.000619745	0.011152
Tmem230	chr2	132239491	132247788	-	25.6457	29.1938	26.8368	23.4843	-0.0312092	4.4578	0.016339	0.898288	0.976852
Pcna	chr2	132249285	132253180	-	635.808	568.574	559.629	457.809	-0.157564	8.51644	0.790936	0.373817	0.639013
Cds2	chr2	132263147	132312050	+	14.9108	13.4248	11.6354	8.99405	-0.373843	5.84436	3.73765	0.0531991	0.242441
Prokr2	chr2	132370328	132385447	-	0	0.0170139	0	0	-2.33423	-3.63605	1.3456	0.246048	0.509798
Gpcpd1	chr2	132529081	132578248	-	9.56084	9.23411	7.40479	6.2065	-0.377902	4.42134	2.33537	0.126465	0.391345
AU019990	chr2	132598195	132653064	+	0.0260012	0	0	0	-2.31863	-3.63784	1.33508	0.247904	0.509798
1110034G24Rik	chr2	132690282	132751055	+	3.08585	3.04091	2.11547	2.95443	-0.168221	1.1612	0.14865	0.699829	0.868784
Chgb	chr2	132781277	132795072	+	0.0474547	0.056439	0.0542202	0.0644668	0.289946	-2.72016	0.0723168	0.787993	0.91839
Trmt6	chr2	132804214	132816054	-	39.9199	47.2589	35.0754	40.8606	-0.0980214	5.91382	0.259463	0.610489	0.816536
Mcm8	chr2	132816140	132844188	+	18.0421	18.6146	13.3587	13.1938	-0.371474	4.84354	2.56358	0.109351	0.359746
Crls1	chr2	132846665	132866768	+	39.8111	35.2577	38.3806	34.4255	0.0432731	5.31867	0.0416488	0.838291	0.945205
Fermt1	chr2	132904178	132946036	-	0	0	0.0140993	0	2.33061	-3.6357	1.33531	0.247862	0.509798
Bmp2	chr2	133552158	133562896	+	52.4449	64.688	70.0819	67.425	0.328482	6.89865	3.63676	0.056517	0.24857
Hao1	chr2	134497360	134554352	-	53.1815	84.9921	49.3702	76.6173	-0.0186532	6.13528	0.00523426	0.942325	0.999675
Tmx4	chr2	134594501	134644121	-	63.965	80.0158	40.2201	31.8806	-0.905222	7.16912	26.3261	2.88364e-07	3.09654e-05
Plcb1	chr2	134786163	135475258	+	12.1747	10.1878	15.5243	8.69055	0.189477	5.44139	0.544786	0.460456	0.718633
4930545L23Rik	chr2	135169572	135215616	-	0	0.0308249	0	0	-2.33423	-3.63605	1.3456	0.246048	0.509798
Mir3963	chr2	135405829	135405850	+	3.08795	0	10.5846	0	1.41009	-3.21877	0.894621	0.344228	0.616324
Plcb4	chr2	135741829	136013068	+	3.30206	4.11522	4.17419	3.72228	0.185985	2.90238	0.338203	0.560868	0.795802
Pak7	chr2	136081087	136387967	-	0	0	0.0155231	0	2.33061	-3.6357	1.33531	0.247862	0.509798
Ankef1	chr2	136532320	136555854	+	0.452475	0.566462	0.571403	0.280382	-0.185134	-0.457293	0.090659	0.763341	0.90728
Snap25	chr2	136713449	136782428	+	0.666731	0.448194	0.529937	0.577579	0.0733833	-0.455587	0.0147632	0.903292	0.979139
Mkks	chr2	136873780	136891406	-	32.6671	30.666	28.7181	27.0294	-0.0939345	5.64039	0.24617	0.619785	0.822649
Slx4ip	chr2	136891217	137069778	+	5.75305	6.49516	5.21573	4.1909	-0.290704	3.14537	0.935963	0.333318	0.606311
Jag1	chr2	137081450	137116520	-	10.5186	10.4741	10.7098	7.1848	-0.147613	4.80425	0.332412	0.564242	0.798369
Btbd3	chr2	138256583	138287422	+	28.4078	30.753	29.312	27.3021	0.0297934	6.2774	0.0276172	0.868012	0.960605
Ism1	chr2	139678177	139758581	+	0.240579	0.18208	0.274877	0.178268	0.160714	-1.28196	0.0499275	0.823189	0.937292
Tasp1	chr2	139833478	140066805	-	19.5336	20.5716	22.5267	20.8869	0.206821	5.42547	1.12953	0.287877	0.555239
Esf1	chr2	140119880	140170558	-	63.8336	64.9368	46.9409	43.2332	-0.422476	6.59839	6.14716	0.0131623	0.0984464
Ndufaf5	chr2	140170645	140205252	+	14.0755	14.2278	16.733	15.7357	0.289846	4.45238	1.41806	0.233724	0.509798
Macrod2	chr2	140395429	142390050	+	1.44076	0.872061	1.27871	0.966977	0.0280482	1.62831	0.00451901	0.946404	0.999675
Flrt3	chr2	140658197	140671476	-	22.9401	25.6853	12.1826	9.34594	-1.08655	5.36481	25.0004	5.7318e-07	5.29535e-05
Kif16b	chr2	142618344	142901464	-	16.3397	16.6571	18.6556	15.9739	0.159276	5.59559	0.714358	0.398001	0.662072
Snrpb2	chr2	143063068	143072052	+	283.692	250.684	251.31	226.323	-0.0742226	7.34997	0.203384	0.652003	0.844226
Otor	chr2	143078491	143081699	+	0.353968	0	0	0	-4.35672	-3.11021	4.92199	0.026517	0.158495
Pcsk2os1	chr2	143535475	143547837	-	0	0	0	0.0138742	2.30719	-3.6384	1.31962	0.25066	0.509798
Pcsk2	chr2	143546132	143816282	+	0.0136721	0.0162606	0.0156213	0	-0.844369	-3.34596	0.289675	0.590429	0.807399
Bfsp1	chr2	143826527	143863173	-	0.0813978	0.0645388	0.0620016	0.17201	0.785304	-2.35342	0.649243	0.420384	0.683165
Dstn	chr2	143915330	143943324	+	599.083	450.89	674.002	575.516	0.334011	9.16809	2.83075	0.0924749	0.339533
Rrbp1	chr2	143947394	144011263	-	78.0575	67.1229	63.4166	55.6766	-0.199243	7.56723	1.4142	0.23436	0.509798
Snx5	chr2	144250123	144270902	-	197.016	189.837	212.491	185.558	0.130181	8.07575	0.653107	0.419004	0.682264
Snord17	chr2	144265981	144266202	-	266.43	444.945	114.323	117.459	-1.51155	4.74491	28.7159	8.3812e-08	1.34563e-05
Mgme1	chr2	144270903	144281227	+	8.265	6.72693	7.65481	7.23956	0.076996	3.61714	0.0724149	0.787853	0.918339
Pet117	chr2	144368982	144373337	+	16.5138	14.1314	12.6554	18.9685	0.146938	1.44526	0.120657	0.728323	0.886
Csrp2bp	chr2	144369031	144407675	+	17.9794	16.6749	17.1057	19.4303	0.170949	5.13768	0.550641	0.458056	0.71658
Zfp133-ps	chr2	144459279	144467794	+	0.180297	0.571817	0.343336	0.217717	-0.302298	-1.99342	0.116684	0.732659	0.888417
LOC171588	chr2	144465175	144466732	+	0.0416486	0	0.0475863	0	0.0121898	-3.48447	2.38818e-05	0.996101	0.999675
Dzank1	chr2	144470556	144527398	-	0.0474651	0.0677416	0.0325393	0.0429873	-0.470019	-2.05221	0.305724	0.580316	0.80736
Polr3f	chr2	144527744	144541779	+	18.7838	20.0596	16.8488	17.7741	-0.0697021	5.32546	0.1132	0.73653	0.891263
Rbbp9	chr2	144542264	144550859	-	20.3247	21.8161	16.3963	18.3529	-0.180125	4.44661	0.524809	0.468797	0.72389
Sec23b	chr2	144556228	144590753	+	56.9496	61.7785	45.2177	44.8478	-0.303665	6.31328	2.83779	0.0920708	0.338575
Gm561	chr2	144594064	144595365	+	36.026	38.814	28.7328	31.092	-0.225305	3.02759	0.520222	0.470747	0.725241
Dtd1	chr2	144599952	144768747	+	4.04345	5.53032	4.67766	7.1409	0.418239	1.88627	1.10861	0.292384	0.560923
Slc24a3	chr2	145242610	145641939	+	0.0379	0	0.0216516	0.0171623	0.00654717	-3.22346	1.26702e-05	0.99716	0.999675
BC039771	chr2	145701194	145753672	+	0.373399	0.259053	0.319975	0.53544	0.53078	-1.03525	0.576413	0.447722	0.708108
Rin2	chr2	145786115	145887616	+	19.021	27.7063	20.4282	30.9347	0.248509	5.91091	1.02456	0.311439	0.584849
Naa20	chr2	145903240	145916425	+	174.566	169.054	153.873	154.691	-0.062664	6.64715	0.131046	0.71735	0.879929
Crnkl1	chr2	145917481	145934700	-	41.5012	47.5238	33.9141	30.8654	-0.36464	5.96396	4.05206	0.0441176	0.220403
4930529M08Rik	chr2	145934783	145964226	+	0.0415419	0	0	0.0376229	-0.0114672	-3.48714	3.90227e-05	0.995016	0.999675
Insm1	chr2	146221996	146225018	+	0.12875	0.127604	0.147105	0.136037	0.227771	-1.80732	0.0831479	0.773076	0.911377
Ralgapa2	chr2	146241298	146512004	-	3.83278	4.44606	4.17104	3.55065	-0.00796198	4.3344	0.00102986	0.974399	0.999675
Kiz	chr2	146855888	146970089	+	22.9226	24.5361	22.6756	24.3658	0.0840379	4.74054	0.121157	0.727783	0.885864
Xrn2	chr2	147013059	147077997	+	137.032	184.644	121.051	120.581	-0.312899	7.94932	3.30754	0.0689628	0.282566
Nkx2-2	chr2	147177545	147186402	-	1.50992	0.693107	1.66465	1.58339	0.627653	0.88366	1.51271	0.218726	0.509798
Nkx2-2os	chr2	147184082	147331681	+	0.417886	0.355001	0.426305	0.297363	-0.0208996	-0.118261	0.00135078	0.970682	0.999675
6430503K07Rik	chr2	147187423	147188482	+	0	0.279941	0.268936	0.106587	0.517849	-3.10322	0.142846	0.705468	0.871892
Pax1	chr2	147364993	147375048	+	0	0	0	0.0445256	3.14578	-3.48769	2.53195	0.111562	0.360386
A530006G24Rik	chr2	147710692	147717632	+	0.0487204	0	0	0	-2.31863	-3.63784	1.33508	0.247904	0.509798
Thbd	chr2	148404470	148408188	-	32.842	46.5274	24.2522	25.0681	-0.584107	5.95866	8.42787	0.00369513	0.041344
Cd93	chr2	148436650	148443535	-	0.166074	0.232371	0.200912	0.123864	-0.208937	-0.532331	0.11513	0.734378	0.889765
Nxt1	chr2	148672614	148676026	+	58.1325	62.0633	52.9612	56.1155	-0.0436946	5.05065	0.0370059	0.847453	0.950189
Gzf1	chr2	148681119	148692949	+	24.7626	26.168	18.9754	19.5717	-0.306472	5.59675	2.64714	0.103737	0.359746
Napb	chr2	148694656	148732420	-	1.6857	2.35987	1.52477	1.24042	-0.452532	1.73691	1.41911	0.23355	0.509798
Cstl1	chr2	148750360	148755378	+	0	0.126433	0	0	-2.33423	-3.63605	1.3456	0.246048	0.509798
Cst3	chr2	148871731	148875468	-	400.53	453.389	206.898	219.404	-0.904581	6.94559	27.5706	1.51463e-07	2.08728e-05
Zfp120	chr2	150114406	150136678	-	12.2696	11.9941	10.1117	8.96138	-0.257796	4.53962	1.10907	0.292283	0.560795
Gm14139	chr2	150181754	150193279	+	4.4282	3.83834	2.70127	3.3647	-0.349138	1.73077	0.832707	0.361491	0.627482
Zfp937	chr2	150218098	150244874	+	6.40035	6.78735	4.65751	3.86154	-0.540802	4.2934	4.61346	0.0317219	0.174339
Gm14124	chr2	150257516	150270300	+	0.923928	1.45661	0.76105	0.56433	-0.747179	0.595971	2.24611	0.133951	0.404713
3300002I08Rik	chr2	150310936	150362765	-	1.50109	2.26135	1.60075	1.08758	-0.391226	-0.712619	0.370783	0.542578	0.781824
Zfp442	chr2	150407136	150451494	-	6.9864	7.97448	5.54484	4.67117	-0.458523	3.19064	2.39526	0.121703	0.381247
Zfp345	chr2	150470990	150485063	-	2.37245	2.6791	1.61545	1.43242	-0.635189	1.5448	2.68596	0.101236	0.359746
Apmap	chr2	150583080	150608523	-	30.4099	30.1452	17.9647	13.3817	-0.864745	4.70963	11.6802	0.000631683	0.011317
Acss1	chr2	150618110	150668240	-	0.0360862	0	0.0206154	0	-0.82995	-3.34771	0.281042	0.596019	0.808614
Entpd6	chr2	150749080	150771674	+	9.83079	15.0546	7.37955	6.93006	-0.696026	3.67312	5.84625	0.0156103	0.110414
Pygb	chr2	150786795	150831748	+	34.4341	34.6635	34.7294	31.9966	0.0408627	6.09564	0.0532047	0.817578	0.933766
Abhd12	chr2	150832514	150904731	-	33.4619	47.1683	37.7428	40.0685	0.0515938	5.35247	0.0522196	0.819245	0.934944
Gins1	chr2	150909593	150931280	+	33.7383	27.0832	30.0459	27.4138	0.00330627	4.17496	0.000148318	0.990283	0.999675
Ninl	chr2	150934518	151009398	-	12.9745	14.386	11.8419	8.72925	-0.323746	4.99345	1.87687	0.170691	0.469642
Nanp	chr2	151029684	151039379	-	25.6558	30.7374	20.9613	18.7507	-0.411185	4.11028	2.60151	0.106762	0.359746
Nsfl1c	chr2	151494181	151511310	+	121.184	109.146	99.2711	110.028	-0.0448017	6.42308	0.0555997	0.813591	0.931883
Fkbp1a	chr2	151542498	151561691	+	131.512	151.428	165.16	181.055	0.389911	7.08722	5.29389	0.0214004	0.137703
Sdcbp2	chr2	151572622	151590005	+	0.417469	0.386171	0.317991	0.126029	-0.79856	-1.75897	0.952466	0.329092	0.602346
Psmf1	chr2	151716061	151741293	-	11.0763	15.2419	14.9355	15.072	0.290429	4.71417	1.31149	0.252124	0.512146
Rspo4	chr2	151842926	151874668	+	0	0	0.0312492	0	2.33061	-3.6357	1.33531	0.247862	0.509798
Angpt4	chr2	151911331	151944654	+	0.0423836	0	0	0.0767703	0.827134	-3.3509	0.277829	0.598128	0.809099
Mir1953	chr2	151967528	151967617	-	0.728617	0	0	0.65988	-0.0114672	-3.48714	3.90227e-05	0.995016	0.999675
Fam110a	chr2	151969395	151980219	-	5.39419	4.26539	6.7962	8.6087	0.766265	2.90217	5.01048	0.0251943	0.152671
Slc52a3	chr2	151996510	152009258	+	0.0234443	0	0	0	-2.31863	-3.63784	1.33508	0.247904	0.509798
Srxn1	chr2	152105523	152111376	+	84.1949	86.1198	99.7289	142.918	0.612957	7.26528	9.13779	0.00250383	0.0313206
Csnk2a1	chr2	152226839	152281851	+	153.911	139.241	153.189	138.12	0.0792733	8.33279	0.223348	0.6365	0.833595
Tbc1d20	chr2	152293871	152312590	+	25.3224	25.376	35.209	34.188	0.545309	4.94139	5.65295	0.017426	0.119723
Rbck1	chr2	152316333	152332639	-	37.183	45.6491	47.8783	57.9666	0.456551	5.98326	5.23434	0.0221452	0.140961
Trib3	chr2	152337424	152344060	-	3.63598	4.54997	5.77996	5.35465	0.540627	2.40174	2.49472	0.114229	0.365802
Sox12	chr2	152393611	152398046	-	2.33946	2.06939	3.97607	3.70782	0.88852	2.84224	7.62975	0.00574134	0.0555556
Zcchc3	chr2	152411955	152415044	-	3.71573	3.09594	3.64583	3.80248	0.218297	2.55415	0.420649	0.516614	0.76233
6820408C15Rik	chr2	152415586	152444330	+	0.0375271	0.0446319	0.0428772	0	-0.844369	-3.34596	0.289675	0.590429	0.807399
Defb22	chr2	152485665	152490138	-	0	0	0.118547	0	2.33061	-3.6357	1.33531	0.247862	0.509798
Defb25	chr2	152622355	152623053	-	0.663961	1.05289	1.51724	0.601324	0.357209	-2.21677	0.154538	0.694236	0.866604
Rem1	chr2	152627007	152635191	+	0.161814	0.192449	0.0462208	0.109911	-0.980592	-2.48643	0.95949	0.327315	0.600559
H13	chr2	152669460	152708668	+	23.8803	31.6304	18.083	16.2723	-0.595156	6.85748	10.8732	0.000975643	0.0158958
Mcts2	chr2	152687147	152687942	+	43.3128	45.0132	29.1708	31.1007	-0.455092	3.9525	3.03855	0.0813084	0.314599
Id1	chr2	152736250	152737410	+	69.0821	39.2225	49.9763	29.9306	-0.371338	4.52697	1.24935	0.263677	0.526885
Bcl2l1	chr2	152758731	152831728	-	41.4655	48.8813	43.342	46.8731	0.0969802	6.24274	0.276328	0.599118	0.809887
Tpx2	chr2	152847963	152895321	+	127.748	145.06	101.743	87.6567	-0.433995	8.03724	7.3802	0.00659457	0.0611603
Mir5622	chr2	152865066	152865126	+	0	1.2854	0	0	-2.33423	-3.63605	1.3456	0.246048	0.509798
Mylk2	chr2	152911351	152923065	+	0.0219969	0.104646	0	0.0996087	-0.0855683	-2.64003	0.00483095	0.944588	0.999675
Foxs1	chr2	152931897	152933208	-	16.7187	19.6486	18.7066	21.0995	0.231072	3.72196	0.738966	0.389992	0.653943
Ttll9	chr2	152962484	153008482	+	0.0207776	0.0247113	0	0	-3.17522	-3.48481	2.58288	0.108025	0.359746
Pdrg1	chr2	153008889	153015383	-	59.4122	52.0853	55.9457	57.7258	0.118684	5.18763	0.290045	0.590192	0.807399
Hck	chr2	153108467	153151441	+	0.0309976	0.0368661	0.10625	0.0280733	0.928646	-2.99673	0.523903	0.469182	0.72398
Tm9sf4	chr2	153161300	153210463	+	25.1563	34.9681	19.3076	18.1842	-0.581855	5.62689	8.23124	0.00411754	0.0443995
Tspyl3	chr2	153222369	153225441	-	0.168872	0.175738	0.168829	0.114706	-0.202948	-1.63491	0.0704849	0.790632	0.919399
Plagl2	chr2	153227768	153241358	-	3.19017	5.71975	4.48087	5.06156	0.20972	3.71547	0.460238	0.497513	0.745705
Pofut1	chr2	153241531	153270249	+	26.0059	27.4331	21.2768	15.9532	-0.434333	6.04835	5.22672	0.0222424	0.141307
Kif3b	chr2	153291415	153333389	+	16.1225	16.0247	15.6842	17.3653	0.13564	5.59438	0.490969	0.483495	0.734551
2500004C02Rik	chr2	153341156	153345810	-	2.97243	2.27552	3.16198	2.13505	0.0859174	1.42938	0.0427664	0.836166	0.943778
Asxl1	chr2	153346138	153404007	+	15.5267	19.7721	21.8035	19.157	0.310263	6.06227	2.7723	0.0959082	0.348255
8430427H17Rik	chr2	153407460	153529971	-	0	0.0118234	0	0.00900342	-0.027224	-3.48537	0.000189981	0.989003	0.999675
Commd7	chr2	153616929	153632781	-	18.8151	19.0464	18.4103	17.183	0.00256958	4.98693	0.000130095	0.9909	0.999675
Dnmt3b	chr2	153649448	153687730	+	1.10901	1.22985	1.31848	0.950092	0.041226	1.41884	0.0105865	0.91805	0.987498
Mapre1	chr2	153741286	153773314	+	63.3954	70.5978	86.54	84.1704	0.444353	8.19909	7.73034	0.00543006	0.0537166
Efcab8	chr2	153780878	153795182	+	0	0.105432	0.101288	0.0401431	0.517854	-3.10322	0.1429	0.705415	0.871892
Bpifb2	chr2	153875044	153895270	+	0.0374837	0	0	0	-2.31863	-3.63784	1.33508	0.247904	0.509798
Bpifa6	chr2	153974944	154000495	+	0.0412512	0	0	0	-2.31863	-3.63784	1.33508	0.247904	0.509798
Bpifb1	chr2	154190817	154220343	+	0	0.045049	0	0	-2.33423	-3.63605	1.3456	0.246048	0.509798
Cdk5rap1	chr2	154335385	154372719	-	9.34848	11.1575	9.3273	6.85672	-0.252477	3.24485	0.702213	0.402041	0.666388
Snta1	chr2	154376313	154408084	-	9.3821	8.86104	13.0318	12.1624	0.555276	3.60717	4.02725	0.0447709	0.222325
Cbfa2t2	chr2	154436483	154539356	+	13.5453	15.4628	15.647	14.9045	0.169938	5.57174	0.822474	0.364458	0.629719
Necab3	chr2	154544404	154558853	-	1.3256	1.06525	0.77776	0.584048	-0.733299	-0.0657425	1.64915	0.199075	0.509798
1700003F12Rik	chr2	154548903	154550048	+	0.176936	0.526084	0.505402	0.320487	0.337409	-2.21755	0.137473	0.710806	0.87564
Actl10	chr2	154551775	154553276	+	0.0864049	0.102763	0	0.0391268	-1.78689	-3.10732	1.55543	0.212336	0.509798
E2f1	chr2	154559399	154569892	-	17.3051	13.8121	23.7888	23.5372	0.692191	5.01015	8.18672	0.00421982	0.0451714
Pxmp4	chr2	154587043	154603673	-	4.24067	3.99279	5.34996	4.88077	0.401344	1.8638	1.23118	0.267177	0.531398
Zfp341	chr2	154613367	154646817	+	0.945348	1.00472	1.70062	1.54838	0.826743	1.19259	3.86255	0.0493751	0.23674
Chmp4b	chr2	154657025	154694783	+	113.139	93.0673	153.305	177.395	0.773568	6.83759	15.7425	7.25756e-05	0.00227307
Raly	chr2	154791109	154867261	+	184.965	164.506	221.471	219.454	0.425577	7.5847	6.8209	0.00900972	0.0758238
Eif2s2	chr2	154871409	154892906	-	367.199	342.592	329.861	308.113	-0.06395	8.79358	0.142757	0.705555	0.871892
Ahcy	chr2	155059311	155074497	-	126.529	141.318	129.376	141.519	0.114277	7.48967	0.499215	0.479845	0.731692
Itch	chr2	155133480	155226855	+	45.4373	52.7516	42.4011	36.1704	-0.22885	6.9578	1.80558	0.179039	0.482894
Dynlrb1	chr2	155236532	155250277	+	158.422	140.031	177.923	181.194	0.357654	6.45096	3.65538	0.0558883	0.247034
Map1lc3a	chr2	155276363	155278073	+	10.9216	9.07774	16.7327	19.7263	0.958348	2.98435	8.40141	0.00374929	0.0416961
Pigu	chr2	155278251	155357424	-	35.4838	41.1549	20.6598	18.7311	-0.865867	4.6114	12.3273	0.000446371	0.00885087
Trp53inp2	chr2	155381855	155389847	+	1.40111	1.43112	9.7747	12.1221	3.04769	3.72283	98.6442	3.02205e-23	1.24939e-19
Ncoa6	chr2	155390655	155440783	-	6.50167	11.1556	9.52025	8.17869	0.105359	4.9901	0.155512	0.693322	0.866103
Ggt7	chr2	155490379	155514846	-	0.37254	0.561223	0.652667	0.44986	0.330528	-0.390311	0.299744	0.584043	0.807399
Acss2	chr2	155518042	155562743	+	4.09728	2.20509	4.60295	3.0681	0.349184	2.40179	0.748965	0.386804	0.651181
Acss2os	chr2	155547039	155556930	-	0.103095	0	0	0	-2.31863	-3.63784	1.33508	0.247904	0.509798
Gss	chr2	155563180	155592810	-	29.0374	30.6452	27.7797	30.9054	0.0730155	4.93406	0.098418	0.753736	0.901855
Trpc4ap	chr2	155634276	155692384	-	44.8332	42.4447	50.1128	49.6389	0.284353	6.29923	2.40807	0.120711	0.379711
Edem2	chr2	155701672	155729475	-	16.1976	16.3392	15.4385	15.7192	0.0314612	4.26563	0.0154007	0.901237	0.978129
Procr	chr2	155751216	155755478	+	1.72465	2.82035	1.37937	2.81151	0.0126996	0.848809	0.000590194	0.980618	0.999675
Mmp24	chr2	155775343	155818366	+	0	0	0	0.0272906	3.14578	-3.48769	2.53195	0.111562	0.360386
BC029722	chr2	155817731	155819203	-	25.1457	28.1863	33.0482	39.6317	0.547227	4.53589	4.59494	0.0320664	0.175595
Eif6	chr2	155819836	155826925	-	120.585	129.95	137.875	149.003	0.292304	6.7245	2.84381	0.0917264	0.337723
Uqcc1	chr2	155846885	155930310	-	22.5301	26.8533	19.695	21.3721	-0.166368	4.98432	0.516312	0.472419	0.726309
Cep250	chr2	155956557	155998900	+	22.6176	26.9866	27.1416	27.4222	0.235069	6.77104	1.86608	0.171925	0.471496
6430550D23Rik	chr2	156000442	156007977	-	0.0987015	0.0782586	0.187955	0.0893901	0.661321	-2.4123	0.470012	0.492982	0.74167
Ergic3	chr2	156008124	156018279	+	77.7963	100.731	59.5249	61.6273	-0.458977	5.66255	5.26388	0.0217724	0.139123
Spag4	chr2	156065212	156069499	+	1.81329	1.9512	1.57852	1.29032	-0.302879	0.453199	0.376501	0.539482	0.779539
Cpne1	chr2	156071840	156111965	-	53.7013	56.2215	75.2285	68.9569	0.483501	6.88044	8.31785	0.00392574	0.0432224
Rbm12	chr2	156094881	156111965	-	30.6951	38.1303	32.4251	28.4724	-0.0815252	5.99171	0.192041	0.661224	0.849629
Nfs1	chr2	156123636	156144186	-	30.3545	32.6828	29.2686	30.9523	0.0305448	5.05529	0.0181121	0.892943	0.97405
Romo1	chr2	156144152	156145794	+	82.3452	64.882	92.0856	89.7719	0.391421	4.77659	2.39268	0.121904	0.381516
Rbm39	chr2	156147240	156180238	-	242.249	257.393	181.481	152.418	-0.491152	8.32483	9.01097	0.00268364	0.0330696
Phf20	chr2	156196646	156309953	+	26.2419	35.4207	21.2725	24.7702	-0.317391	6.33267	2.45427	0.117206	0.371736
Scand1	chr2	156311845	156312704	-	12.3721	9.33605	11.7962	19.4734	0.625461	2.44147	2.5817	0.108105	0.359746
Cnbd2	chr2	156312472	156375638	+	0.277123	0.402831	0.668445	0.66928	1.07502	-0.657732	2.86718	0.0904031	0.335051
2900097C17Rik	chr2	156388062	156392979	-	153.393	198.26	223.406	230.952	0.469451	9.02665	7.01318	0.00809117	0.0703489
Epb4.1l1	chr2	156420908	156543214	+	26.7564	30.8916	50.9056	59.6655	1.03999	7.28071	35.1706	3.02045e-09	9.98983e-07
Aar2	chr2	156547575	156568972	+	10.4767	14.1143	11.3924	11.8277	0.0188007	4.49363	0.00561728	0.940256	0.999229
Dlgap4	chr2	156613696	156764363	+	4.55008	5.346	6.4072	6.09643	0.433283	4.12184	2.92125	0.0874201	0.328316
4930405A21Rik	chr2	156714538	156720909	-	0.586555	0.310046	0.446785	0.53122	0.19858	-1.64196	0.0646313	0.79932	0.923909
Myl9	chr2	156775463	156781657	+	4.67041	2.63489	7.45708	8.02579	1.16016	1.75047	7.85267	0.00507458	0.0517057
Tgif2	chr2	156840006	156855569	+	6.35271	5.1611	7.20728	8.12364	0.503935	3.3731	2.77599	0.0956876	0.348083
5430405H02Rik	chr2	156852402	156862945	-	2.14867	2.04437	1.8658	2.02381	-0.0134057	0.743168	0.000860398	0.976599	0.999675
1110008F13Rik	chr2	156863121	156873562	+	146.307	133.608	144.867	134.91	0.0885217	6.27041	0.228626	0.632544	0.831728
Sla2	chr2	156872921	156887078	-	0.051712	0.0307511	0	0.0234168	-1.39265	-3.2238	0.876995	0.349026	0.619269
Ndrg3	chr2	156927341	156992111	-	19.964	20.5817	25.9032	25.5887	0.438351	5.02635	3.76279	0.052405	0.242441
Dsn1	chr2	156995061	157007075	-	30.847	31.4171	26.9366	26.5735	-0.125252	5.11529	0.316044	0.573995	0.806079
Soga1	chr2	157010441	157079265	-	5.82701	7.57133	8.72394	8.31318	0.44489	5.72801	5.47383	0.0193032	0.128251
Tldc2	chr2	157087054	157096481	+	0.101482	0	0	0	-2.31863	-3.63784	1.33508	0.247904	0.509798
Samhd1	chr2	157097528	157135222	-	13.0826	20.4446	17.5529	21.8953	0.343908	5.26802	1.87032	0.171438	0.471099
Rbl1	chr2	157145893	157204534	-	27.7231	35.0938	31.1418	27.125	-0.0132263	6.42199	0.00510993	0.943013	0.999675
Mroh8	chr2	157208547	157279549	-	0.018731	0	0.107007	0	2.14364	-2.99383	1.91431	0.166485	0.462734
Rpn2	chr2	157279097	157326318	+	227.68	297.08	185.612	135.017	-0.61921	8.21746	11.0009	0.000910668	0.0150147
Manbal	chr2	157367593	157396763	+	28.7623	33.7896	32.0596	42.336	0.354604	4.32578	1.75021	0.18585	0.494135
Src	chr2	157424292	157471838	+	38.421	34.9805	50.6082	55.2844	0.621826	6.5266	11.179	0.000827283	0.0139315
Blcap	chr2	157556361	157566361	-	17.8641	23.2484	17.2762	14.9082	-0.257451	4.31677	1.0275	0.310747	0.583956
Nnat	chr2	157560077	157562525	+	0	0	0.221832	0	4.12301	-3.2167	4.86294	0.0274396	0.160172
Ctnnbl1	chr2	157737400	157891903	+	20.088	21.2084	18.9096	19.8488	0.00433797	4.84457	0.00034567	0.985166	0.999675
Tti1	chr2	157981802	158009360	-	19.7876	21.8163	17.7176	13.5302	-0.324443	5.16434	2.05343	0.151864	0.437903
Rprd1b	chr2	158028496	158078207	+	11.693	12.8512	15.5974	14.2389	0.374772	5.04313	2.77412	0.095799	0.348203
Tgm2	chr2	158116404	158146392	-	0.749147	1.28214	0.939457	2.00232	0.663194	1.27414	1.7891	0.181035	0.485921
D630003M21Rik	chr2	158182532	158229224	-	0	0	0.0145022	0	2.33061	-3.6357	1.33531	0.247862	0.509798
Lbp	chr2	158306492	158332852	+	0	0	0.0586866	0	3.18888	-3.48235	2.58663	0.10777	0.359746
9430008C03Rik	chr2	158353699	158361522	-	17.9085	21.3233	15.0426	12.1273	-0.43826	4.77927	3.2547	0.0712192	0.288877
Snhg11	chr2	158375637	158386145	+	0.0221169	0	0.012635	0.0400609	1.20415	-2.9052	0.883854	0.347148	0.61902
Ralgapb	chr2	158409852	158499253	+	35.4369	38.0211	37.1604	31.8146	0.000123524	7.29353	6.01774e-07	0.999381	0.999925
Adig	chr2	158502611	158508198	+	0.102606	0.122031	0.117234	0.0929261	-0.00797211	-3.22173	3.21417e-05	0.995477	0.999675
Gm14204	chr2	158595471	158610723	-	0	0	0	0.00871613	2.30719	-3.6384	1.31962	0.25066	0.509798
Actr5	chr2	158624912	158639211	+	8.48438	9.70132	6.45226	5.95446	-0.457048	3.25361	2.45774	0.116947	0.371258
Mir3474	chr2	158638582	158638640	+	6.7083	11.9675	11.497	10.1257	0.317406	-1.41183	0.18257	0.669174	0.853736
Ppp1r16b	chr2	158666732	158766334	+	0.339984	0.475706	0.502705	0.289798	0.0425066	0.509371	0.00694057	0.933605	0.994975
Fam83d	chr2	158768098	158786637	+	27.7751	30.3035	35.669	35.7313	0.393258	5.26963	3.61513	0.0572564	0.250954
Dhx35	chr2	158794806	158858220	+	7.18997	8.5978	8.12548	7.62948	0.0930563	3.78077	0.126034	0.72258	0.883106
Top1	chr2	160645896	160722763	+	84.9956	109.59	79.1777	74.8241	-0.239798	7.45022	2.11549	0.145815	0.427247
Plcg1	chr2	160731309	160775760	+	11.3756	12.625	18.6441	16.3012	0.634208	5.10901	7.9891	0.00470598	0.0489452
Zhx3	chr2	160770446	160872990	-	6.10834	5.61214	7.16111	6.71192	0.332405	3.92211	1.57484	0.209506	0.509798
Lpin3	chr2	160880669	160906000	+	8.66957	9.52282	8.74886	8.8519	0.0482381	4.0531	0.0345686	0.852503	0.951913
Chd6	chr2	160946977	161109056	-	16.6282	21.6552	14.595	12.3705	-0.410404	6.4849	4.82705	0.0280165	0.161849
Ptprt	chr2	161521987	162661147	-	0	0.00633513	0	0.0241208	1.99115	-3.00493	1.7105	0.19092	0.501948
Srsf6	chr2	162931507	162937120	+	128.34	112.249	150.419	147.154	0.39622	7.9745	5.60068	0.0179535	0.121941
L3mbtl1	chr2	162943464	162974522	+	0	0.0282195	0.0542202	0.0644668	2.04905	-2.99982	2.22518	0.135777	0.408319
Sgk2	chr2	162987480	163014139	+	0.0205537	0.342229	0.0704519	0.130303	-0.660349	-1.75589	0.409172	0.52239	0.766595
Ift52	chr2	163017471	163046135	+	20.0586	26.7973	23.0229	25.1065	0.14119	4.72898	0.313652	0.575448	0.806079
Mybl2	chr2	163054634	163084687	+	11.4209	11.7707	17.3121	15.1186	0.574041	4.76523	5.80046	0.0160219	0.112603
Jph2	chr2	163336241	163397993	-	0.0457205	0.0543764	0.0696516	0.193234	1.49777	-1.81663	2.74292	0.0976863	0.352007
Oser1	chr2	163405821	163419470	-	44.5459	51.4982	38.3741	40.5691	-0.184651	5.16179	0.690666	0.405938	0.670428
Gdap1l1	chr2	163438466	163455324	+	0.0754033	0.0896789	0.0574356	0.0910532	-0.0207333	-2.48661	0.000440634	0.983253	0.999675
Fitm2	chr2	163468702	163472629	-	7.73584	7.51054	5.63694	4.4324	-0.513129	2.45546	2.28223	0.130863	0.400124
2310001K24Rik	chr2	163472544	163473003	+	0.141279	0	0	0	-2.31863	-3.63784	1.33508	0.247904	0.509798
Hnf4a	chr2	163547187	163572907	+	0	0	0.119009	0	4.93583	-2.89104	6.32316	0.0119171	0.0921333
Ttpal	chr2	163602313	163619013	+	19.4698	17.222	24.7028	24.5279	0.514058	5.6822	6.90614	0.00859003	0.0735647
Serinc3	chr2	163623272	163645143	-	86.9482	100.946	57.344	47.1074	-0.755343	7.13028	20.131	7.23147e-06	0.000377246
0610039K10Rik	chr2	163644849	163645800	+	0	0.0810976	0	0.123511	0.811239	-3.34915	0.268484	0.604351	0.812283
Pkig	chr2	163658385	163726158	+	25.966	30.6116	39.2801	48.4743	0.735753	4.77103	8.41148	0.0037286	0.0416058
Ada	chr2	163726570	163750239	-	1.63639	2.67037	2.39146	2.92957	0.418838	1.15671	0.878525	0.348606	0.619269
Wisp2	chr2	163820833	163833147	+	0.840269	1.9987	0.709612	1.88595	0.0170412	0.422965	0.000763886	0.97795	0.999675
Ywhab	chr2	163995196	164018587	+	141.331	159.723	172.454	178.474	0.317979	7.89445	4.00339	0.0454087	0.224342
Pabpc1l	chr2	164025223	164050538	+	0.100538	0.269037	0.172307	0.227633	0.254176	-1.59656	0.10153	0.750001	0.899273
Tomm34	chr2	164053539	164071169	-	36.1599	50.7539	44.1299	50.3996	0.225786	5.81969	1.21704	0.269943	0.534425
Stk4	chr2	164074177	164155521	+	22.782	24.0185	23.3456	20.5536	-0.00115364	5.9466	4.07784e-05	0.994905	0.999675
Slpi	chr2	164354069	164356507	-	0	0.0880409	0	0.0670426	-0.027224	-3.48537	0.000189981	0.989003	0.999675
Matn4	chr2	164389392	164405160	-	0	0	0.0288183	0	2.33061	-3.6357	1.33531	0.247862	0.509798
Sdc4	chr2	164424246	164443188	-	242.859	270.153	199.084	179.793	-0.344125	8.16036	4.67871	0.0305386	0.169811
Sys1	chr2	164460970	164465510	+	24.9225	28.0102	26.6786	26.4428	0.10102	4.48731	0.17695	0.674008	0.85706
Dbndd2	chr2	164486139	164493323	+	7.63373	8.79466	9.75995	12.0807	0.513073	4.36635	3.88932	0.0485941	0.234626
Pigt	chr2	164497524	164508301	+	12.2491	14.0856	16.3135	14.6077	0.325305	4.26999	1.64755	0.199293	0.509798
Wfdc2	chr2	164562715	164568506	+	0	0	0	0.082951	2.30719	-3.6384	1.31962	0.25066	0.509798
Wfdc9	chr2	164649624	164654966	-	0	0	0	0.108758	2.30719	-3.6384	1.31962	0.25066	0.509798
Wfdc13	chr2	164685106	164687706	+	0	0	0.0689869	0	2.33061	-3.6357	1.33531	0.247862	0.509798
Spint4	chr2	164698500	164702448	+	0	0.103383	0	0	-2.33423	-3.63605	1.3456	0.246048	0.509798
Wfdc3	chr2	164731225	164743267	-	0.158163	0.188107	0	0.214863	-0.427104	-2.90333	0.120748	0.728224	0.885945
Dnttip1	chr2	164746014	164768219	+	32.1628	29.9444	36.4503	44.8495	0.485204	4.56348	3.44542	0.0634274	0.267986
Ube2c	chr2	164769928	164772902	+	224.979	214.804	302.416	347.077	0.657959	7.06822	13.9707	0.000185678	0.00452885
Tnnc2	chr2	164777161	164779734	-	0	0.111451	0.107069	0.0848689	0.832863	-3.34651	0.281182	0.595927	0.808614
Snx21	chr2	164786020	164792770	+	22.5258	22.2238	27.5407	25.7327	0.342487	4.29776	1.91143	0.166805	0.462991
Acot8	chr2	164792767	164804881	-	8.61996	10.855	7.72461	8.16393	-0.192124	2.42946	0.316291	0.573845	0.806079
Zswim3	chr2	164805113	164822127	+	3.03857	3.78592	2.47983	2.55535	-0.337748	2.08002	0.916135	0.338492	0.61143
Zswim1	chr2	164822685	164826867	+	6.21819	6.31039	8.36654	8.52347	0.524831	3.39929	3.36333	0.0666633	0.276432
Spata25	chr2	164827381	164828534	-	0.331274	0.196996	0.0946256	0.0750055	-1.47399	-2.80787	1.55474	0.212437	0.509798
Neurl2	chr2	164830729	164833596	-	1.79507	2.33506	2.8842	3.30225	0.687502	0.720536	2.14956	0.14261	0.421134
Ctsa	chr2	164832871	164841032	+	43.5114	55.0885	29.4038	26.0605	-0.734339	6.1797	15.9597	6.47067e-05	0.00206574
Pltp	chr2	164839517	164857708	-	6.46314	10.8042	6.23586	8.84516	-0.0793663	2.94707	0.0480315	0.826525	0.938895
Pcif1	chr2	164879367	164891437	+	10.4151	11.9665	16.9345	17.7554	0.730004	4.37985	8.5544	0.00344688	0.039203
Zfp335	chr2	164891891	164911750	-	8.21583	8.40431	9.87351	9.85675	0.341136	4.45469	1.95549	0.161996	0.455391
Mmp9	chr2	164948218	164955849	+	0.0204306	0.0971945	0.0466868	0.0370065	-0.329708	-2.71636	0.0868912	0.768167	0.909088
Slc12a5	chr2	164967987	164999731	+	0	0.0256098	0.0123015	0	-0.858876	-3.34421	0.298503	0.584822	0.807399
Ncoa5	chr2	165000356	165034779	-	19.6576	19.0127	22.3402	22.4581	0.304696	5.08824	1.80826	0.178717	0.482442
Cd40	chr2	165055635	165071654	+	0.0363491	0	0	0	-2.31863	-3.63784	1.33508	0.247904	0.509798
Slc35c2	chr2	165276521	165287838	-	18.5101	23.6967	23.3974	22.4447	0.217344	4.60983	0.759951	0.383344	0.648196
Elmo2	chr2	165288030	165326479	-	20.6657	25.1168	25.5302	21.8372	0.142946	6.16329	0.618891	0.43146	0.693262
Zfp334	chr2	165377435	165388259	-	13.5414	18.2351	12.3364	15.0295	-0.110155	5.28558	0.228774	0.632434	0.831728
Ocstamp	chr2	165395449	165400394	-	0.0331528	0	0	0	-2.31863	-3.63784	1.33508	0.247904	0.509798
2810408M09Rik	chr2	165490111	165493314	-	6.80406	7.67936	7.69477	8.70879	0.279512	2.93772	0.764955	0.381782	0.646652
Slc2a10	chr2	165503896	165519917	+	0.415443	0.561472	0.474671	0.427557	-0.0152634	-0.131506	0.000729102	0.978458	0.999675
Zmynd8	chr2	165784151	165884838	-	15.5766	18.3092	19.5022	15.9793	0.158366	6.33959	0.733638	0.391707	0.655765
Ncoa3	chr2	165992636	166073242	+	10.3758	12.1457	11.0877	10.3562	0.0245163	5.43982	0.01559	0.900635	0.978039
Sulf2	chr2	166073898	166155683	-	22.4367	28.3453	22.9464	27.0555	0.0807125	5.77338	0.172171	0.67819	0.859206
5031425F14Rik	chr2	166447450	166458770	+	0.0792749	0	0	0	-3.16092	-3.48658	2.56468	0.109275	0.359746
Prex1	chr2	166566344	166713832	-	1.13209	0.980288	2.13312	2.14951	1.10771	2.49016	10.4687	0.00121412	0.0185173
Trp53rk	chr2	166793766	166799492	+	1.79273	2.0098	1.64537	1.58368	-0.140311	2.04521	0.159979	0.689176	0.864171
Arfgef2	chr2	166805580	166898051	+	8.04675	8.95502	11.0429	9.19485	0.342367	5.42526	2.96279	0.0852011	0.323401
Cse1l	chr2	166906095	166946389	+	207.694	226.642	158.956	147.149	-0.411479	8.4422	6.35728	0.01169	0.0910365
Stau1	chr2	166947548	166996299	-	26.3152	30.6848	34.5099	33.0794	0.341633	5.90336	3.58771	0.0582085	0.253181
Ddx27	chr2	167015312	167034945	+	56.5659	66.2634	64.516	66.6822	0.192848	6.43446	1.1364	0.286413	0.553711
Znfx1	chr2	167035795	167063015	-	9.35334	14.3564	13.177	17.9089	0.501565	5.73214	4.45583	0.0347823	0.185906
1500012F01Rik	chr2	167062933	167065862	+	168.092	179.329	105.616	126.292	-0.483615	5.8035	6.29634	0.0120988	0.0929729
Snord12	chr2	167065292	167065358	+	180.785	175.282	94.2988	67.6277	-1.05451	2.16843	8.70524	0.00317296	0.0374527
Kcnb1	chr2	167095968	167188818	-	0.0058143	0	0.00664322	0	0.0121898	-3.48447	2.38818e-05	0.996101	0.999675
Ptgis	chr2	167203195	167240537	-	0	0	0.042314	0	2.33061	-3.6357	1.33531	0.247862	0.509798
B4galt5	chr2	167298444	167349178	-	27.4257	31.9209	25.0087	29.3088	-0.0268673	5.97022	0.0194248	0.889155	0.972387
Slc9a8	chr2	167421720	167476998	+	12.9262	17.8189	11.0727	8.73777	-0.539413	4.88956	4.77897	0.0288093	0.164063
Spata2	chr2	167481135	167492874	-	6.24776	4.86367	6.69349	6.84881	0.372709	3.70804	1.77633	0.182601	0.488698
Rnf114	chr2	167492644	167516166	+	20.3984	29.7856	19.3562	27.6523	0.0167545	5.25953	0.00416242	0.948559	0.999675
Snai1	chr2	167538226	167542811	+	4.37492	4.37651	4.9052	5.51744	0.348744	2.02876	0.957297	0.327869	0.601174
Ube2v1	chr2	167607638	167632005	-	76.7188	81.6326	131.58	151.582	0.936561	6.83562	27.1848	1.84907e-07	2.40772e-05
Tmem189	chr2	167643224	167661544	-	22.5438	22.0937	23.6222	18.6897	0.00918697	4.27909	0.00127759	0.971487	0.999675
Cebpb	chr2	167688914	167690432	+	8.28741	7.92577	11.2749	16.52	0.879435	3.16325	7.11084	0.00766191	0.0677929
A530013C23Rik	chr2	167690758	167697413	+	0.234422	0.487905	0.334803	0.212307	-0.298823	-1.21403	0.167228	0.682587	0.860886
Ptpn1	chr2	167932326	167979385	+	15.8231	15.304	20.6993	21.147	0.519784	5.34426	6.04535	0.013943	0.102115
Fam65c	chr2	167980785	168010593	-	0.331415	0.472991	0.126221	0.44022	-0.352986	-0.72864	0.239728	0.624403	0.826042
Pard6b	chr2	168081003	168101203	+	0.20986	0.476493	0.58855	0.362846	0.570124	-0.335417	0.80676	0.36908	0.634127
E130018N17Rik	chr2	168152602	168154513	-	0	0	0.0566019	0.0897315	3.68832	-3.34881	3.68781	0.0548116	0.244121
Adnp	chr2	168180964	168207062	-	29.2955	41.0866	35.497	34.5333	0.093153	6.49424	0.234708	0.628055	0.828506
Dpm1	chr2	168209047	168230379	-	27.4885	25.3268	28.5317	24.0757	0.0810574	4.98931	0.123094	0.725702	0.885044
Mocs3	chr2	168230621	168232303	+	4.97339	4.31013	4.36094	4.53912	0.0297132	2.0324	0.00691175	0.933743	0.995057
Nfatc2	chr2	168476409	168601657	-	0.673955	1.05952	1.32765	1.08745	0.577799	2.20988	2.50556	0.113445	0.364208
Atp9a	chr2	168634437	168742136	-	0	0	0.0570376	0.0452112	4.64266	-2.99948	6.91462	0.00854936	0.0733684
Zfp64	chr2	168925360	168955587	-	12.0602	12.3824	12.0033	12.117	0.0750096	4.13835	0.0886959	0.765842	0.907965
Zfp217	chr2	170108642	170142675	-	10.1993	10.9951	11.0447	9.78989	0.0671612	5.01055	0.0890252	0.76542	0.907756
Bcas1	chr2	170346990	170427845	-	0.0419721	0	0.0479559	0.0190062	0.552122	-3.10665	0.160054	0.689107	0.864171
Pfdn4	chr2	170496427	170519070	+	85.7889	81.275	81.4381	85.5152	0.0922182	5.54002	0.232408	0.629744	0.830196
Gm16796	chr2	170499356	170511927	-	0.122661	0.0486279	0	0.0555447	-1.36563	-2.5649	1.45343	0.227978	0.509798
Mc3r	chr2	172248491	172251114	+	0.0247224	0.235223	0.056494	0.0671704	-0.869467	-2.3421	0.660829	0.416267	0.680017
Fam210b	chr2	172345576	172355749	+	0.881414	1.21943	1.54144	2.183	0.93827	1.51728	5.0365	0.0248186	0.151114
Aurka	chr2	172356189	172370570	-	73.515	112.347	70.0028	94.8887	-0.0623832	6.50324	0.0733989	0.786451	0.917563
Cstf1	chr2	172371002	172381086	+	36.5565	45.6387	31.5501	33.6887	-0.233001	5.13351	1.03101	0.309923	0.582872
Cass4	chr2	172393793	172433757	+	0	0.0207825	0	0.0633029	1.69354	-3.11064	1.19913	0.273496	0.53844
Rtfdc1	chr2	172440577	172469899	+	36.026	43.0986	37.9453	46.7751	0.20148	5.52989	0.961916	0.326705	0.600102
Fam209	chr2	172472553	172474316	+	0.599509	0.713009	0.799142	0.180984	-0.381698	-1.94199	0.187245	0.665219	0.851681
Tfap2c	chr2	172549592	172558621	+	0.0211365	0.0251382	0.0241499	0	-0.844369	-3.34596	0.289675	0.590429	0.807399
Rae1	chr2	173000116	173015739	+	63.1345	54.0575	74.3471	77.4741	0.463961	5.9521	5.73846	0.0165974	0.115527
Rbm38	chr2	173021901	173034731	+	15.0603	13.8684	17.7085	20.7572	0.506281	3.98814	3.39753	0.0652941	0.273046
Ctcfl	chr2	173093608	173119525	-	0.362836	0.62332	0.644878	0.328607	0.0668235	-0.178333	0.0118485	0.913321	0.985231
Pck1	chr2	173153072	173159253	+	0	0	0.651419	0	6.64517	-1.82719	11.315	0.000768829	0.0132301
Zbp1	chr2	173206611	173218922	-	0.14997	5.42221	0.0342701	5.43287	0.157807	1.68694	0.0156942	0.900305	0.977863
Pmepa1	chr2	173224464	173276533	-	1.63155	1.4298	4.84026	4.12181	1.63299	2.87222	24.239	8.50922e-07	7.21625e-05
Ppp4r1l-ps	chr2	173579319	173659539	-	1.24873	1.77872	1.57607	0.986273	-0.15235	1.72695	0.14749	0.700945	0.869843
Rab22a	chr2	173659844	173702182	+	38.6228	27.1085	49.4463	46.0543	0.621792	5.34916	6.61836	0.0100933	0.0822231
Mir6340	chr2	173701029	173701148	-	0.544932	0	0	0	-2.31863	-3.63784	1.33508	0.247904	0.509798
1700010B08Rik	chr2	173719414	173722086	+	0	0.0860757	0.165384	0	0.854688	-3.34386	0.29432	0.587465	0.807399
Vapb	chr2	173737570	173784336	+	25.5331	19.3557	32.4584	34.1977	0.658349	6.68578	10.8402	0.000993223	0.0161345
Stx16	chr2	174077050	174099771	+	20.6031	22.1504	22.0332	20.8917	0.0993408	5.39352	0.242063	0.62272	0.824823
Npepl1	chr2	174110350	174122702	+	54.5184	46.5612	56.4257	67.2152	0.384466	5.96072	3.55568	0.0593419	0.25609
Mir296	chr2	174267046	174267125	-	22.1629	15.62	15.9438	3.71704	-0.905665	-0.609921	1.54962	0.213191	0.509798
Mir298	chr2	174267503	174267585	-	0.790816	0	0	0.716211	-0.0114672	-3.48714	3.90227e-05	0.995016	0.999675
Nespas	chr2	174281236	174295436	-	6.952	7.65063	5.07569	4.02327	-0.5934	2.80559	3.39638	0.0653395	0.273048
Gnas	chr2	174284319	174346742	+	143.254	131.527	263.767	283.178	1.08602	9.36892	34.788	3.67638e-09	1.16916e-06
Nelfcd	chr2	174415803	174427502	+	34.714	42.7075	37.2573	39.402	0.0854336	5.52644	0.194263	0.659392	0.848856
Ctsz	chr2	174427493	174438992	-	138.259	161.002	86.6444	92.3732	-0.642829	6.4379	12.2655	0.00046142	0.0091056
Tubb1	chr2	174450594	174458380	+	0.0323587	0	0	0	-2.31863	-3.63784	1.33508	0.247904	0.509798
Atp5e	chr2	174461074	174464101	-	223.831	204.36	394.083	409.119	0.999297	6.08082	28.3073	1.03506e-07	1.53864e-05
Slmo2	chr2	174465090	174472941	-	154.951	153.304	156.878	171.368	0.18578	6.86174	1.13248	0.287247	0.554411
Gm14393	chr2	175061548	175067769	-	2.05537	2.56672	1.87872	1.3961	-0.40617	-0.480342	0.464069	0.495729	0.743982
Gm14391	chr2	175185164	175988574	-	0	0.0252451	0	0	-3.18961	-3.48304	2.60132	0.106775	0.359746
0610010B08Rik	chr2	175192004	175754328	-	0.178615	0.113297	0.187753	0.11	0.0914971	1.12103	0.0375226	0.846405	0.94955
Gm6710	chr2	175192979	175883182	-	0	0.01018	0	0.00775202	-0.027224	-3.48537	0.000189981	0.989003	0.999675
Gm14440	chr2	175275124	175801037	+	0.0383482	0.0114021	0.0219077	0	-1.18545	-2.89942	0.844341	0.358158	0.62463
Gm14430	chr2	175321833	175754328	-	0.100028	0.0481528	0.106125	0.0603944	0.220132	0.260037	0.144533	0.703816	0.871444
Gm4724	chr2	175321833	175754328	-	0.100028	0.0481528	0.106125	0.0603944	0.22013	0.260037	0.144547	0.703802	0.871444
Gm14308	chr2	175321833	175754328	-	0.100028	0.0481528	0.106125	0.0603944	0.220129	0.260037	0.144562	0.703787	0.871444
Gm14434	chr2	175321833	175754328	-	0.100028	0.0481528	0.106125	0.0603944	0.220128	0.260037	0.144577	0.703773	0.871444
Gm14306	chr2	175470024	175480553	+	13.1697	9.64793	10.2985	6.93867	-0.330623	2.7752	0.886343	0.34647	0.618344
Gm14436	chr2	175470059	175483322	+	12.876	10.8345	10.6292	7.81308	-0.281656	4.47563	1.17292	0.278802	0.544422
Gm14305	chr2	176708352	176721813	+	4.80051	4.47233	4.15938	3.26073	-0.238107	1.84966	0.433438	0.510307	0.757127
Gm14295	chr2	176798599	176808704	+	159.718	156.071	150.218	125.029	-0.110197	6.66381	0.398343	0.527946	0.771605
Gm14420	chr2	177464741	177479194	+	19.2566	17.247	15.87	11.4588	-0.335482	5.2817	2.21562	0.13662	0.410054
Gm14403	chr2	177498225	177512311	+	3.63366	3.0542	3.53294	2.5789	-0.0506694	2.65274	0.0228232	0.879918	0.967392
Gm14322	chr2	177759287	177773275	+	2.37127	2.26383	1.58505	1.47554	-0.508424	2.03728	2.06336	0.150877	0.436258
Gm14325	chr2	177828990	177840318	-	9.78038	10.4688	8.41491	7.31432	-0.273272	4.36545	1.24492	0.264524	0.527995
Gm14327	chr2	177897162	177927850	+	0.765676	0.980685	0.672951	0.320051	-0.739096	-1.12759	1.08324	0.297973	0.568212
Gm14326	chr2	177935992	177957288	-	8.01765	7.99682	6.33857	5.41488	-0.357487	3.5911	1.67236	0.195943	0.509314
Etohi1	chr2	178023283	178035859	+	20.3716	17.9008	16.968	11.7878	-0.331725	5.20277	1.98163	0.159219	0.45024
Zfp931	chr2	178066877	178078425	-	5.5406	6.58956	5.12271	3.13619	-0.471555	2.25489	1.66626	0.19676	0.509798
Sycp2	chr2	178345295	178407658	-	0.0114027	0	0.0130283	0	0.0121898	-3.48447	2.38818e-05	0.996101	0.999675
Ppp1r3d	chr2	178411205	178414463	-	0	0.0710164	0.045483	0.0540785	0.653689	-2.80526	0.298335	0.584928	0.807399
Fam217b	chr2	178414533	178422161	+	0.0572852	0	0.0981783	0.051881	1.23949	-2.90014	0.976209	0.323136	0.597187
Cdh26	chr2	178430514	178487366	+	5.65209	5.17089	5.98597	4.52824	0.0410864	3.07113	0.0170773	0.896028	0.975742
Taf4a	chr2	179912145	179976646	-	6.4231	6.67988	10.8407	9.41634	0.718763	4.28756	8.07477	0.00448858	0.0471363
4921531C22Rik	chr2	179976852	179979013	+	2.31474	1.336	2.76143	2.1272	0.488966	1.15014	1.12428	0.288998	0.556493
Lsm14b	chr2	180024986	180035461	+	47.5987	51.4971	75.7293	74.3271	0.693151	6.38215	15.0243	0.000106136	0.00295982
Psma7	chr2	180036366	180042464	-	332.875	332.539	320.63	324.1	0.0478563	8.09529	0.0895545	0.764744	0.907561
Ss18l1	chr2	180042482	180070201	+	4.5418	4.69557	4.34139	3.84449	-0.0836922	3.32595	0.0841348	0.77177	0.91104
Mtg2	chr2	180070592	180085902	+	14.8854	15.6154	12.1669	10.7849	-0.319084	3.57506	1.33677	0.247604	0.509798
Osbpl2	chr2	180119365	180162680	+	21.781	21.044	24.6433	22.8499	0.239613	5.02879	1.11702	0.290562	0.558334
Adrm1	chr2	180171587	180176283	+	61.2165	56.5611	100.587	111.088	0.939427	5.96611	23.8919	1.01902e-06	8.22025e-05
Lama5	chr2	180176372	180225859	-	57.1596	77.7334	92.3676	63.6389	0.301051	8.75954	2.23683	0.134757	0.406136
Mir7005	chr2	180179754	180179823	-	26.3147	31.2966	38.6566	24.6833	0.218342	0.212287	0.170412	0.679746	0.859729
Rps21	chr2	180257378	180258444	+	2056.19	1923.76	2391.97	2683.07	0.445065	8.86786	6.50368	0.0107652	0.0862099
Mir3091	chr2	180257535	180257611	+	17.9182	19.281	7.79914	10.8186	-0.878748	-0.680157	1.90941	0.167028	0.463165
Cables2	chr2	180258538	180273465	-	7.1783	6.86127	13.1579	11.8855	0.92382	3.9354	12.1412	0.000493205	0.00949491
Slco4a1	chr2	180460977	180474853	+	0	0	0	0.0190186	2.30719	-3.6384	1.31962	0.25066	0.509798
Mrgbp	chr2	180581303	180585634	+	18.279	20.8985	13.799	16.6531	-0.261204	3.44937	0.802882	0.370233	0.635251
Ogfr	chr2	180589406	180595837	+	32.5651	53.2586	38.9889	60.2951	0.325273	5.80247	1.53194	0.215822	0.509798
Col9a3	chr2	180598221	180622185	+	0.136712	0.379387	0.0781011	0.330172	-0.159576	-1.25743	0.0354343	0.850688	0.951409
Dido1	chr2	180657962	180709999	-	18.0164	20.069	15.2407	10.8765	-0.456889	6.95685	6.08143	0.013661	0.100764
Gid8	chr2	180710225	180721599	+	21.2285	20.9852	22.7854	22.6073	0.197454	5.90307	1.19979	0.273364	0.538426
Slc17a9	chr2	180725338	180742278	+	0.0295161	0.0351042	0.0337241	0.0267316	-0.00797211	-3.22173	3.21417e-05	0.995477	0.999675
Ythdf1	chr2	180904376	180920936	-	34.8263	36.8959	33.7865	37.06	0.0792619	5.89251	0.186295	0.666018	0.851681
