## Supplemental File 2 for "Localization of *Kif1c* mRNA to cell protrusions dictates binding partner specificity of the encoded protein" (part 2 of 2)

### Sheet: RNAseqResults (continued)
GENE_NAME	#chr	start	end	strand	RNASeq_CB1	RNASeq_CB2	RNASeq_Pr1	RNASeq_Pr2	CB-VS-Pr.logFC	CB-VS-Pr.logCPM	CB-VS-Pr.LR	CB-VS-Pr.PValue	CB-VS-Pr.FDR
Arfgap1	chr2	180967224	180982524	+	27.0394	24.9693	27.7504	24.9791	0.108381	5.36471	0.265167	0.606592	0.813826
Col20a1	chr2	180986534	181017540	+	0.170283	0.0368221	0.212247	0.0560795	0.364905	-1.59379	0.157015	0.69192	0.8652
Ppdpf	chr2	181187342	181188504	+	31.2437	29.6109	43.8788	37.8756	0.513554	3.91073	3.6746	0.0552475	0.245335
Helz2	chr2	181227614	181242027	-	2.20027	8.24719	2.71917	5.10664	-0.281692	4.58859	0.352106	0.552924	0.78927
Gmeb2	chr2	181251450	181287966	-	8.74232	9.14061	8.47026	8.33811	0.00452958	4.20801	0.000314687	0.985847	0.999675
Stmn3	chr2	181306458	181314500	-	0	0	0.0652217	0.0516983	3.16723	-3.48502	2.55903	0.109666	0.359746
Rtel1	chr2	181319723	181356616	+	40.3047	46.7538	36.6203	34.9015	-0.188113	6.52359	1.14837	0.283892	0.550571
Arfrp1	chr2	181357689	181365404	-	16.6114	16.0724	16.2682	16.1528	0.0805586	4.47588	0.111108	0.738886	0.892872
Zgpat	chr2	181364930	181380793	+	12.5252	13.4529	11.0356	9.44908	-0.251979	3.93488	0.9265	0.335774	0.608572
Lime1	chr2	181381234	181383628	+	10.8575	12.7556	8.09375	5.99584	-0.656175	3.27013	4.76118	0.0291085	0.164852
Slc2a4rg-ps	chr2	181384249	181387596	+	2.64947	2.78948	2.13393	1.21943	-0.620798	1.79556	2.54182	0.110867	0.360386
Zbtb46	chr2	181390885	181459426	-	1.34206	1.04096	1.02226	0.757456	-0.344983	0.914027	0.548184	0.459061	0.717396
Tpd52l2	chr2	181497141	181517962	+	45.9384	44.1468	45.1296	45.4119	0.0996954	6.42677	0.306272	0.579977	0.80736
Dnajc5	chr2	181520484	181552880	+	45.4343	52.1985	52.8924	56.7859	0.266026	6.94923	2.38433	0.122557	0.383052
Uckl1	chr2	181569152	181581973	-	36.1494	37.7097	32.6659	33.1934	-0.070698	5.05262	0.0984979	0.75364	0.901805
Uckl1os	chr2	181578479	181585115	+	0.0571338	0.101926	0.0652792	0.0517439	-0.318027	-2.718	0.0865831	0.768567	0.909243
Znf512b	chr2	181582102	181592461	-	8.94481	10.3798	10.3442	9.59872	0.140297	4.79267	0.35083	0.553644	0.789753
Mir7006	chr2	181587899	181587968	-	1.87962	1.11774	1.0738	0	-1.3686	-3.22119	0.849092	0.356809	0.623487
Samd10	chr2	181595217	181599147	-	0.648778	1.06555	0.600077	1.00727	0.0348663	-0.0173468	0.00353373	0.952598	0.999675
Prpf6	chr2	181601318	181655661	+	61.1535	65.9403	54.811	52.8467	-0.145377	6.55216	0.7075	0.400275	0.664193
Tcea2	chr2	181680309	181688051	+	6.69099	8.35564	5.22402	5.2518	-0.421991	1.97652	1.40249	0.236306	0.509798
Rgs19	chr2	181688418	181693977	-	25.227	25.0212	32.0261	32.3453	0.450523	4.96206	3.86011	0.049447	0.236891
Oprl1	chr2	181715015	181720985	+	0.0195676	0	0	0	-2.31863	-3.63784	1.33508	0.247904	0.509798
Pcmtd2	chr2	181837853	181857460	+	12.3993	13.4297	11.4291	9.51967	-0.211853	4.4513	0.745407	0.387934	0.652037
Polr3k	chr2	181864359	181870826	+	33.5002	33.7169	37.0586	36.3715	0.220398	5.75615	1.53925	0.214729	0.509798
2700069I18Rik	chr3	5177823	5220823	-	0.995093	0.690367	1.4212	1.20162	0.702317	-0.95051	1.11143	0.291771	0.560072
Zfhx4	chr3	5218553	5415855	+	6.81	13.0244	8.39501	6.38343	-0.323483	5.96146	1.60528	0.205157	0.509798
Pex2	chr3	5560187	5576248	-	59.6398	54.1458	49.0586	42.1851	-0.231496	5.93424	1.52164	0.217371	0.509798
Pkia	chr3	7366603	7445365	+	5.33639	4.90141	5.89596	5.53478	0.248112	3.40068	0.746222	0.387675	0.65192
Zc2hc1a	chr3	7503425	7553848	+	21.2233	21.6387	21.8903	17.3165	-0.0410388	5.17545	0.0337623	0.854213	0.952469
Il7	chr3	7572076	7613427	-	0.943227	0.779029	1.19744	0.925431	0.378041	0.403293	0.566031	0.45184	0.711492
Gm6194	chr3	8461386	8463098	-	0	0.045049	0	0	-2.33423	-3.63605	1.3456	0.246048	0.509798
Stmn2	chr3	8509526	8561604	+	1.02175	1.09367	0.933931	0.925356	-0.0903274	0.0870663	0.0291524	0.864428	0.958884
Hey1	chr3	8663358	8667038	-	0.205863	0.0699536	0.638433	0.133173	1.46301	-1.43737	2.48109	0.115223	0.367824
Mrps28	chr3	8802145	8923857	-	42.8421	43.0484	41.5612	42.9488	0.070885	4.01943	0.0732495	0.786663	0.917689
Tpd52	chr3	8929435	9004515	-	12.7756	18.2271	16.549	20.8774	0.379515	4.52177	2.0143	0.155823	0.444821
Zbtb10	chr3	9250566	9285332	+	7.70536	6.81357	8.61487	7.08095	0.197472	4.88818	0.697975	0.403465	0.667945
C030034L19Rik	chr3	9403077	9413903	+	0.827392	1.54986	1.18169	0.749337	-0.203768	0.859961	0.166935	0.682851	0.861032
Zfp704	chr3	9427009	9610085	-	5.76146	5.63777	9.58528	7.78447	0.694884	5.71637	12.9439	0.000320965	0.00703953
Pag1	chr3	9687481	9833679	-	0.0392869	0.0280348	0.00897757	0.0213483	-0.972972	-2.48803	0.930423	0.334753	0.607515
Fabp5	chr3	10012584	10016610	+	38.3774	33.504	35.8409	38.2079	0.134401	4.1986	0.257656	0.611735	0.817608
Gm9833	chr3	10088276	10092562	+	0.312515	0.278761	0.267802	0.247654	-0.111057	-1.67842	0.021033	0.884689	0.969716
Fabp4	chr3	10204342	10208576	-	0.101165	0.120318	3.23646	0.0916214	3.7931	-1.49329	7.99701	0.00468547	0.0487625
Impa1	chr3	10313539	10331439	-	72.1269	71.668	72.4682	67.1966	0.0490884	6.59568	0.0828139	0.77352	0.911544
Slc10a5	chr3	10331733	10335656	-	0.0165299	0	0.0944327	0	2.14361	-2.99383	1.91472	0.16644	0.462734
Zfand1	chr3	10339955	10351301	-	19.4826	19.487	16.8115	16.7587	-0.121929	3.92413	0.216361	0.641827	0.836796
Chmp4c	chr3	10366972	10391005	+	0.0362273	0	0	0	-2.31863	-3.63784	1.33508	0.247904	0.509798
Snx16	chr3	10417816	10440130	-	8.87378	9.30705	7.96627	6.46905	-0.244214	3.50965	0.738075	0.390278	0.654169
Lrrcc1	chr3	14533787	14572658	+	23.9594	25.023	19.0915	14.5684	-0.453948	5.99653	5.73628	0.016618	0.115564
E2f5	chr3	14578670	14606309	+	32.7015	32.6751	31.0093	29.3479	-0.0235017	4.85193	0.0103157	0.919101	0.987857
1810022K09Rik	chr3	14606288	14611256	-	346.712	320.997	345.146	359.552	0.170174	6.17829	0.871788	0.350461	0.619269
Car13	chr3	14641726	14663002	+	23.355	32.9429	25.0733	31.6254	0.117527	5.09361	0.212552	0.644775	0.838673
Car3	chr3	14863537	14872373	+	0.0424113	0	4.3612	0.0768205	6.32675	-0.088988	17.8763	2.35738e-05	0.000932633
Ythdf3	chr3	16183182	16217037	+	51.4698	62.5352	55.8792	45.8736	-0.0712091	7.22634	0.179337	0.671944	0.855356
Bhlhe22	chr3	18054324	18057514	+	12.7458	13.1763	13.0996	16.7535	0.304059	4.55602	1.32088	0.250435	0.509798
Cyp7b1	chr3	18071949	18243338	-	0.20957	0.925771	0.478895	0.352484	-0.325065	-0.70537	0.189292	0.663506	0.851125
Armc1	chr3	19132143	19163065	-	55.3555	66.8617	60.77	56.6053	0.0375321	6.5231	0.044674	0.832605	0.941887
Mtfr1	chr3	19187328	19220817	+	43.8172	46.2892	47.458	44.7813	0.12677	6.21302	0.526669	0.46801	0.723655
Pde7a	chr3	19223108	19311322	-	11.7576	9.47698	11.9146	9.4713	0.0923323	5.1834	0.155802	0.693052	0.865961
4632415L05Rik	chr3	19894870	19898984	+	6.21042	6.41137	5.45694	5.82439	-0.0659715	3.69571	0.0619294	0.803472	0.926735
Cp	chr3	19957053	20009750	+	4.77165	13.3197	3.34685	5.39016	-0.922628	4.44074	5.20564	0.0225138	0.142648
Hps3	chr3	19995944	20035310	-	13.7111	17.3428	12.7285	10.6873	-0.312993	5.03576	1.80186	0.179488	0.483652
Hltf	chr3	20057810	20118491	+	29.5497	30.4037	21.4281	16.9964	-0.553898	6.05473	8.94132	0.00278791	0.0339497
Gyg	chr3	20122083	20155116	-	40.8825	39.7495	47.3568	46.5808	0.312388	5.30724	2.27908	0.13113	0.400623
Cpb1	chr3	20249483	20275729	-	0.434049	0.671091	0.347151	0.353791	-0.538656	-1.24998	0.571924	0.449495	0.70942
Agtr1b	chr3	20314472	20367177	-	0	0	0.0345095	0.0273541	3.16723	-3.48502	2.55903	0.109666	0.359746
Tbl1xr1	chr3	22076651	22216594	+	38.2762	36.9344	52.2572	45.3098	0.464279	7.5305	8.54238	0.00346972	0.0393815
Ect2	chr3	27097221	27153878	-	105.673	127.778	87.4453	82.124	-0.365227	7.75637	5.31929	0.0210906	0.136561
1700125G22Rik	chr3	27154025	27157019	+	0.0753158	0	0.172107	0.0682106	1.3899	-3.22139	0.871041	0.350667	0.619269
Nceh1	chr3	27183003	27244911	+	45.809	63.7667	29.8796	25.5287	-0.886861	6.55131	20.9449	4.72678e-06	0.000275235
Tnfsf10	chr3	27317076	27339665	+	0.144279	0.436786	0.11989	0.285094	-0.362156	-0.503373	0.254786	0.613725	0.818956
Fndc3b	chr3	27416161	27710439	-	41.5586	46.106	51.9451	48.0512	0.283547	7.40499	3.32812	0.0681047	0.28037
Mir3092	chr3	27584899	27584995	-	0.675488	4.82024	1.54358	0.611763	-1.18258	-2.63085	1.02321	0.311758	0.585185
Tmem212	chr3	27866064	27896368	-	0.0904419	0.537823	0.310008	0.409549	0.359815	-2.3459	0.134063	0.714256	0.877212
Pld1	chr3	27938679	28133362	+	3.93888	5.17851	4.6586	4.43347	0.0948233	3.62662	0.113578	0.736107	0.891142
Tnik	chr3	28263213	28670585	+	3.05848	3.50085	3.72681	3.10618	0.150509	3.69335	0.321259	0.570852	0.804096
Slc2a2	chr3	28697902	28728360	+	0	0	0.201807	0.0457037	5.24704	-2.71309	8.97504	0.00273692	0.0335492
Eif5a2	chr3	28781310	28798846	+	14.2762	13.1321	15.7475	13.9647	0.204454	5.2296	0.884955	0.346848	0.618685
Rpl22l1	chr3	28805510	28807415	+	479.214	384.164	691.058	652.055	0.724079	7.12152	15.8195	6.96807e-05	0.00220749
Gm1527	chr3	28892616	28926724	+	0.0305881	0	0	0	-2.31863	-3.63784	1.33508	0.247904	0.509798
Mecom	chr3	29951295	30509487	-	0.247417	0.308271	0.161538	0.234746	-0.368455	-0.400841	0.370481	0.542742	0.781824
Actrt3	chr3	30597072	30599870	-	0	0.0407631	0	0.0310409	-0.027224	-3.48537	0.000189981	0.989003	0.999675
Mynn	chr3	30602086	30619873	+	13.0444	13.9807	10.1771	8.30043	-0.458984	5.03734	4.01954	0.044976	0.222952
Sec62	chr3	30792875	30821263	+	95.2919	103.901	55.8024	47.0012	-0.86336	7.27914	28.224	1.08056e-07	1.58135e-05
Gpr160	chr3	30855949	30897194	+	0	0	0.0668398	0	3.18888	-3.48235	2.58663	0.10777	0.359746
Phc3	chr3	30899294	30969415	-	12.6869	20.1278	14.7568	12.2012	-0.184572	6.42849	0.736415	0.390812	0.654737
Prkci	chr3	30995770	31052740	+	44.5868	40.0906	58.1285	53.1655	0.482761	6.8502	7.62098	0.0057693	0.0555988
Mir7008	chr3	31038965	31039028	+	1.02932	2.44838	5.88031	0	0.733729	-2.79939	0.320971	0.571025	0.804096
Skil	chr3	31095057	31122923	+	20.8967	22.1461	21.2755	16.3322	-0.106882	6.21906	0.325842	0.568118	0.801541
Cldn11	chr3	31149919	31164326	+	0	0.0411986	0.039579	0	-0.003567	-3.48269	5.71382e-06	0.998093	0.999675
Slc7a14	chr3	31202855	31310319	-	3.25702	2.31197	2.7072	1.67418	-0.274139	3.53113	0.696656	0.40391	0.668269
Zmat3	chr3	32334793	32365665	-	7.10799	10.416	12.1487	12.7013	0.607379	5.44294	7.69444	0.00553913	0.054427
4930429B21Rik	chr3	32365488	32367438	+	1.36345	1.81933	1.70981	1.35529	0.0395096	0.73068	0.007251	0.93214	0.994403
Pik3ca	chr3	32436150	32468486	+	41.6265	37.5024	44.9271	38.7599	0.167931	7.57481	1.0555	0.304243	0.575858
Zfp639	chr3	32510549	32520833	+	40.6827	40.7885	33.1095	30.0913	-0.275553	5.28574	1.78616	0.181394	0.486414
Mfn1	chr3	32529481	32579225	+	13.5819	13.3788	14.9786	14.4652	0.219	5.07251	0.945124	0.330964	0.604145
Gnb4	chr3	32583527	32616535	-	60.156	57.892	52.6265	50.7664	-0.0998478	6.31906	0.303083	0.581956	0.807399
Actl6a	chr3	32708545	32726971	+	80.9186	87.1511	75.3713	68.9898	-0.126666	6.33077	0.503262	0.47807	0.730468
Mrpl47	chr3	32727496	32736755	-	53.9895	58.7273	46.6473	48.8288	-0.142915	4.5743	0.337432	0.561315	0.79611
Ndufb5	chr3	32737062	32751559	+	120.931	121.746	137.801	136.212	0.268244	6.08592	2.25917	0.132826	0.40296
Usp13	chr3	32817625	32935257	+	1.96506	1.89271	1.676	1.85487	-0.032155	2.20671	0.00861988	0.926028	0.991185
Pex5l	chr3	32949633	33143191	-	0	0	0.0205468	0	2.33061	-3.6357	1.33531	0.247862	0.509798
Ttc14	chr3	33800182	33814860	+	32.926	35.3713	19.6404	13.0646	-0.977556	6.96348	25.1222	5.38093e-07	5.08482e-05
Ccdc39	chr3	33812360	33844310	-	0.681466	0.831812	0.53274	0.519728	-0.423377	0.354649	0.70879	0.399846	0.663747
Fxr1	chr3	34020078	34069344	+	207.426	208.085	169.854	154.237	-0.267601	7.81151	2.96186	0.08525	0.323473
Dnajc19	chr3	34057279	34081354	-	29.2291	26.4687	28.2624	26.726	0.0708529	5.33353	0.110352	0.739743	0.893442
Sox2ot	chr3	34560380	34677993	+	1.74672	1.55806	1.69638	0.889838	-0.284486	1.22989	0.40118	0.52648	0.770683
Sox2	chr3	34650004	34652460	+	62.4442	46.6637	77.893	75.1094	0.573226	6.41154	7.75001	0.00537122	0.0534629
Atp11b	chr3	35754137	35856276	+	32.1301	29.5715	26.7791	18.7634	-0.355835	6.08875	3.12834	0.0769422	0.30464
Dcun1d1	chr3	35892104	35932966	-	47.7776	46.063	43.3933	43.2208	-0.0233712	6.8114	0.0187783	0.891004	0.973026
Mccc1	chr3	35959305	36000678	-	4.89287	6.3106	4.1245	3.97831	-0.368348	2.91959	1.31656	0.251211	0.510667
Mccc1os	chr3	35999912	36008828	+	0.437072	0.727747	0.449445	0.303476	-0.533746	0.226771	0.968758	0.32499	0.599221
Ccdc144b	chr3	36007246	36053547	-	0.026169	0.0622469	0.0298999	0	-1.38195	-3.21945	0.864416	0.352506	0.620544
Acad9	chr3	36065999	36092857	+	28.6036	28.8746	26.7359	25.9502	-0.0329213	5.82121	0.0335876	0.854587	0.952697
D3Ertd254e	chr3	36151079	36170341	+	12.2744	14.1326	7.79502	7.20708	-0.721117	5.15713	10.6063	0.00112704	0.0176481
Qrfpr	chr3	36179425	36222275	-	0.036006	0.128468	0	0	-4.10594	-3.21979	4.84688	0.0276962	0.160819
Anxa5	chr3	36448923	36475887	-	804.922	822.535	807.829	871.429	0.14067	9.54775	0.596892	0.439766	0.700664
Mir7009	chr3	36475460	36475524	-	2.02646	8.43542	8.1038	4.58823	0.388618	-1.94187	0.190784	0.662265	0.85048
1810062G17Rik	chr3	36475936	36482299	+	0.569457	1.0159	0.243991	0.257867	-1.50668	-1.67381	3.36541	0.066579	0.27629
Gm11549	chr3	36515056	36521445	-	0.131749	0	0.150532	0	0.105833	-2.63428	0.00598124	0.938354	0.998171
Exosc9	chr3	36552605	36565727	+	94.7639	90.574	80.2318	83.7537	-0.0833455	6.21141	0.213613	0.64395	0.838306
Ccna2	chr3	36564864	36571996	-	305.456	319.744	304.169	273.631	-0.0220855	8.79019	0.0178826	0.893619	0.974283
Bbs7	chr3	36573142	36613389	-	17.4972	17.3959	13.8316	13.1564	-0.278805	4.39742	1.2991	0.254377	0.515203
4932438A13Rik	chr3	36863105	37053033	+	15.7514	20.4087	9.98745	6.04191	-1.08689	6.74023	24.2943	8.26849e-07	7.0909e-05
Cetn4	chr3	37308626	37312446	-	9.49128	6.9914	12.4536	11.9788	0.6509	2.53709	3.51874	0.0606786	0.259489
Bbs12	chr3	37312553	37321451	+	26.8286	25.9192	18.4773	14.6944	-0.582813	4.76967	5.71683	0.016803	0.116655
Fgf2	chr3	37348652	37404830	+	2.42593	2.66327	2.985	4.56314	0.677011	0.311193	1.61639	0.203597	0.509798
Nudt6	chr3	37404981	37419596	-	7.36488	6.62282	5.40467	5.42283	-0.278534	1.84354	0.596091	0.440074	0.70104
Spata5	chr3	37420279	37579095	+	40.78	48.6596	34.6017	30.959	-0.353517	5.87833	3.78508	0.0517115	0.242441
Spry1	chr3	37639949	37644599	+	0.989631	0.650442	1.5473	0.990615	0.69227	0.527371	1.79955	0.179767	0.484093
Ankrd50	chr3	38449260	38484816	-	32.8522	29.1706	32.6969	25.4275	-0.00958345	6.27408	0.00240762	0.960866	0.999675
Fat4	chr3	38886939	39011983	+	5.86992	7.00038	5.60278	4.25511	-0.294429	5.57683	2.18703	0.139177	0.414634
1700017G19Rik	chr3	40504864	40522912	-	0	0	0	0.0240792	2.30719	-3.6384	1.31962	0.25066	0.509798
Intu	chr3	40540766	40704774	+	2.02044	2.19767	2.12288	2.13327	0.108577	2.84226	0.117286	0.731997	0.888019
Hspa4l	chr3	40745612	40790365	+	72.8844	80.397	76.9239	74.8229	0.0802721	7.153	0.248119	0.618402	0.822597
Plk4	chr3	40799950	40816883	+	78.1197	89.9525	73.9248	73.0515	-0.0973129	7.19189	0.361124	0.547883	0.785317
Mfsd8	chr3	40818171	40846854	-	7.94911	11.173	5.41543	4.00383	-0.928316	3.49933	9.17149	0.00245814	0.0308893
Gm2011	chr3	40846998	40875609	+	0.0816711	0.0971333	0	0.147933	-0.0297472	-3.22434	0.000383413	0.984378	0.999675
3110057O12Rik	chr3	40894276	40936307	+	1.97767	1.23794	1.42713	0.989819	-0.343565	0.932431	0.505044	0.477292	0.729548
Larp1b	chr3	40950630	40977793	+	15.7838	12.2132	19.555	14.9148	0.379262	3.81581	1.80045	0.179658	0.483876
Pgrmc2	chr3	41066325	41083046	-	22.2985	17.3381	23.6788	19.6871	0.212095	5.03899	0.742851	0.388749	0.652881
Jade1	chr3	41555733	41616864	+	16.0592	17.3244	17.9006	15.5802	0.0956171	5.70608	0.256371	0.612624	0.818135
Sclt1	chr3	41626704	41742514	-	19.54	18.0552	20.6819	17.9688	0.127509	4.92036	0.301932	0.582674	0.807399
D3Ertd751e	chr3	41742614	41758941	+	5.54884	5.02339	4.35278	3.60026	-0.325392	3.25399	1.20205	0.272912	0.5381
Pcdh18	chr3	49743295	49757316	-	39.7388	27.7873	23.8705	9.85261	-0.937179	6.08561	8.49168	0.00356774	0.0403279
Slc7a11	chr3	50364935	50443613	-	18.0478	27.5245	14.5662	15.1995	-0.51051	6.49739	6.10129	0.0135083	0.100174
Ccrn4l	chr3	51224446	51251654	+	10.6282	11.3085	19.1688	14.4288	0.702133	4.49254	7.93902	0.004838	0.0499726
Elf2	chr3	51252719	51340644	-	26.0641	27.0865	26.7614	24.6833	0.0449926	6.41237	0.0647621	0.799122	0.923808
4930577N17Rik	chr3	51276760	51278407	+	1.49616	0.889711	1.9344	1.17673	0.44126	0.335166	0.650868	0.419802	0.682683
Mgarp	chr3	51388412	51396547	-	0.58993	0.431764	1.39992	0.493178	0.927593	-0.707585	1.69429	0.193037	0.504633
Ndufc1	chr3	51405478	51408955	-	142.068	159.464	185.051	197.183	0.439757	5.2232	4.10753	0.0426926	0.215509
Naa15	chr3	51416015	51475985	+	53.9965	81.5183	54.4922	52.5188	-0.239043	7.58814	1.67234	0.195946	0.509314
Rab33b	chr3	51483965	51496212	+	15.8942	17.5483	14.4684	13.2107	-0.179634	4.79651	0.58178	0.445615	0.706195
Setd7	chr3	51515317	51560823	-	19.6762	16.6598	24.5764	21.8598	0.440126	6.32701	5.2593	0.0218298	0.139328
5031434O11Rik	chr3	51559756	51567116	+	0	0	0.206384	0.0817957	3.70825	-3.34617	3.72378	0.0536429	0.242441
Mgst2	chr3	51661192	51682675	+	16.5145	20.2958	13.334	14.1588	-0.319815	2.3252	0.856996	0.354581	0.622214
Maml3	chr3	51687612	52105006	-	4.18238	5.37688	6.16674	5.97033	0.443018	4.2207	2.94315	0.0862426	0.325318
Foxo1	chr3	52268336	52350109	+	1.10959	1.13908	1.64144	1.52324	0.583956	2.01205	2.73172	0.0983734	0.353464
Cog6	chr3	52982122	53017223	-	19.232	17.4849	16.3662	14.9036	-0.143229	4.70356	0.34045	0.559569	0.794846
Lhfp	chr3	53041546	53261679	+	156.421	128.811	130.024	126.146	-0.0670733	7.21353	0.1443	0.704043	0.87153
Nhlrc3	chr3	53451995	53463258	-	11.4729	14.2383	5.69938	5.64705	-1.08071	2.91515	11.1162	0.00085578	0.0143239
Proser1	chr3	53463816	53481755	+	1.66582	2.48096	2.28054	1.9436	0.125861	2.26147	0.125143	0.723522	0.883842
Ufm1	chr3	53853375	53863807	-	29.299	25.877	37.1753	35.1145	0.478516	6.35497	6.57353	0.0103506	0.0837829
Postn	chr3	54361106	54391041	+	5.66795	19.5209	4.56469	9.78524	-0.674373	4.07955	1.95542	0.162004	0.455391
Supt20	chr3	54693104	54716837	+	44.9776	59.3321	45.2156	37.3026	-0.243257	5.58348	1.485	0.222994	0.509798
Exosc8	chr3	54728678	54735364	-	140.518	136.26	108.248	109.854	-0.250848	6.37567	1.91988	0.16587	0.462344
Alg5	chr3	54735538	54749795	+	67.1833	74.7121	31.7321	36.8505	-0.948927	5.3303	18.6389	1.57968e-05	0.000682068
Smad9	chr3	54755581	54801269	+	0.10848	0.0573412	0.179032	0.0545811	0.508019	-1.51516	0.373205	0.541263	0.781052
Rfxap	chr3	54803114	54807791	-	6.23874	4.17368	7.50514	7.52452	0.61176	2.87854	3.15985	0.0754701	0.30059
Ccna1	chr3	55045468	55055055	-	0.0414092	0	0	0	-2.31863	-3.63784	1.33508	0.247904	0.509798
Spg20	chr3	55112107	55137332	+	23.9297	25.0928	22.4067	21.9474	-0.0505394	5.63338	0.0735222	0.786276	0.917563
Ccdc169	chr3	55137338	55172936	+	0.370665	0.32483	0.17832	0.141346	-1.03261	-0.973964	2.36154	0.12436	0.387221
Sohlh2	chr3	55182043	55209957	+	0.0276179	0	0	0	-2.31863	-3.63784	1.33508	0.247904	0.509798
Dclk1	chr3	55242525	55539068	+	2.55994	2.54607	4.20206	3.62906	0.705994	4.47565	8.63114	0.00330464	0.038404
Nbea	chr3	55625197	56183701	-	10.2617	11.7059	12.1564	9.89783	0.0967541	5.98511	0.272663	0.601551	0.811209
Mab21l1	chr3	55782509	55785287	+	1.40058	1.36036	1.28021	1.26845	-0.0231283	1.00431	0.00277551	0.957984	0.999675
Tm4sf1	chr3	57287063	57301919	-	688.973	629.034	362.123	279.597	-0.953444	8.91733	28.1749	1.10831e-07	1.60773e-05
Tm4sf4	chr3	57425409	57441675	+	0.185542	0.220669	0.105997	0.126029	-0.667143	-2.41481	0.495547	0.481463	0.732875
Wwtr1	chr3	57455643	57575910	-	119.338	146.945	165.251	178.606	0.468623	8.58655	7.05252	0.00791539	0.0690748
Commd2	chr3	57644348	57651684	-	24.4189	21.9572	22.8706	22.5912	0.0615893	5.1607	0.0754723	0.78353	0.916288
Rnf13	chr3	57736065	57835233	+	65.9563	63.5787	38.1584	27.5601	-0.894948	6.18123	21.2035	4.13019e-06	0.000251738
Pfn2	chr3	57841894	57847757	-	96.2109	122.978	97.6399	135.426	0.195333	6.90926	0.869934	0.350974	0.619627
Tsc22d2	chr3	58415688	58466787	+	10.929	12.6138	12.7137	11.4212	0.129719	5.78709	0.525269	0.468603	0.723868
Serp1	chr3	58521970	58525884	-	281.047	236.505	346.71	340.553	0.49796	8.60502	7.57832	0.00590744	0.0565392
Eif2a	chr3	58525820	58557501	+	108.059	115.77	96.0713	92.9348	-0.149981	6.9562	0.81459	0.366767	0.63186
Selt	chr3	58576657	58593546	+	147.697	148.835	130.83	109.083	-0.216758	7.95775	1.82417	0.176818	0.479255
Erich6	chr3	58616299	58637207	-	0.088629	0	0.135019	0.160536	1.65755	-2.41881	2.48503	0.114934	0.367278
Gm8234	chr3	58652041	58654041	+	2.0751	1.96666	1.22252	0.763481	-0.948803	0.705492	3.8843	0.0487395	0.234656
Siah2	chr3	58674948	58692388	-	10.7644	8.02857	17.034	12.6995	0.739712	4.00064	6.43113	0.0112137	0.0885162
4930593A02Rik	chr3	58692588	58788524	+	0.138266	0	0	0	-3.16092	-3.48658	2.56468	0.109275	0.359746
Clrn1	chr3	58844027	58885212	-	0	0.0250158	0	0	-2.33423	-3.63605	1.3456	0.246048	0.509798
Med12l	chr3	59006977	59318412	+	0.0253184	0.00752795	0.014464	0.00573248	-0.673952	-2.80755	0.334779	0.562858	0.797531
P2ry14	chr3	59114622	59153492	-	0.0756673	0.0299976	0.0288183	0.0456859	-0.393185	-2.90248	0.108381	0.741995	0.894599
P2ry12	chr3	59216270	59262831	-	0	0	0.0316903	0	2.33061	-3.6357	1.33531	0.247862	0.509798
Igsf10	chr3	59316734	59344256	-	0.0450147	0.114722	0.0440848	0.0524161	-0.584877	-1.31055	0.58339	0.444987	0.705703
Aadac	chr3	60031787	60040157	+	0	0	0.400806	0	4.93581	-2.89104	6.32488	0.0119055	0.0920869
Sucnr1	chr3	60081868	60087566	+	5.40735	4.66376	2.64109	1.75702	-1.11888	1.5918	7.656	0.00565839	0.0550451
Mbnl1	chr3	60472829	60629748	+	239.539	229.088	257.874	181.374	-0.0096025	9.4297	0.00240201	0.960911	0.999675
P2ry1	chr3	61002784	61008982	+	0.0831583	0.158243	0.247036	0.165689	0.863567	-1.30952	1.34629	0.245928	0.509798
Rap2b	chr3	61364506	61368703	+	36.8346	22.1246	31.7411	31.8764	0.191375	6.08565	0.616183	0.432469	0.694065
Arhgef26	chr3	62338776	62462221	+	0	0	0.0142348	0	2.33061	-3.6357	1.33531	0.247862	0.509798
Dhx36	chr3	62468641	62506988	-	60.7801	55.2346	57.4864	50.7964	-0.0116123	7.19275	0.00482366	0.944629	0.999675
Mme	chr3	63295434	63383713	+	0	0.0120751	0.0348013	0	1.39407	-3.21704	0.875793	0.349357	0.619269
Plch1	chr3	63696233	63850991	-	1.21924	1.6344	0.80278	0.757978	-0.769935	1.87118	4.26166	0.0389819	0.201325
E130311K13Rik	chr3	63914695	63929385	-	8.07956	7.05676	5.86581	4.53523	-0.459277	2.37887	1.73358	0.187955	0.497314
Slc33a1	chr3	63942323	63964733	-	52.6089	50.8805	31.384	19.4008	-0.946746	5.96364	18.467	1.72871e-05	0.000731755
Gmps	chr3	63976142	64019078	+	100.543	120.879	94.6468	80.1661	-0.247635	7.8824	2.34122	0.125991	0.390513
Vmn2r1	chr3	64081641	64105458	+	0.0473508	0.112631	0.0270507	0.0214419	-1.49317	-2.80455	1.5557	0.212296	0.509798
Kcnab1	chr3	65109367	65378225	+	0.690257	0.488126	0.596828	0.574452	0.0719147	0.199158	0.0183477	0.892253	0.974004
A730090N16Rik	chr3	65324019	65349429	-	0.797106	0.613422	0.32144	0.212326	-1.32044	-1.25249	3.19515	0.0738568	0.296217
Ssr3	chr3	65379656	65392553	-	709.899	770.089	421.489	334.156	-0.880335	9.70692	21.6281	3.30965e-06	0.0002097
4931440P22Rik	chr3	65527484	65529414	-	0.52324	0.24892	0.318846	0.347511	-0.139229	-1.22815	0.0360689	0.849373	0.95105
Tiparp	chr3	65528446	65555518	+	144.399	208.35	128.885	140.956	-0.282915	8.39723	2.19172	0.138755	0.41415
Lekr1	chr3	65666227	65831162	+	1.15256	2.09223	1.35154	1.64816	0.00259045	1.83164	4.259e-05	0.994793	0.999675
Ccnl1	chr3	65946150	65958225	-	68.6258	86.5441	49.7745	39.4814	-0.705113	6.08778	13.6169	0.000224162	0.00526557
Veph1	chr3	66053557	66296837	-	0.171419	0.119925	0.138253	0.0730577	-0.407274	-1.02351	0.344933	0.556996	0.79262
Ptx3	chr3	66219886	66225806	+	0.0337393	0	0.308395	0.0305563	2.95305	-2.62892	4.39835	0.0359737	0.190306
Shox2	chr3	66973265	66981771	-	0.243938	0.290121	0.278716	0.478671	0.619391	-1.52703	0.645725	0.421645	0.684543
Rsrc1	chr3	66985671	67358403	+	41.8937	50.2069	44.2442	46.5546	0.0782308	6.27704	0.177172	0.673815	0.856947
Mlf1	chr3	67374096	67400000	+	6.92594	3.58716	6.19028	4.45149	0.0831324	1.72399	0.0373601	0.846734	0.94964
Gfm1	chr3	67430114	67475068	+	59.2558	63.6465	57.4939	59.7013	0.027251	6.35477	0.0228161	0.879936	0.967392
Lxn	chr3	67457998	67463907	-	39.015	34.4656	46.6127	35.6033	0.244994	4.48457	0.937651	0.332883	0.605997
Rarres1	chr3	67478885	67515523	-	0.413623	0.109318	0.420082	0.124867	0.0539422	-1.89828	0.00328422	0.9543	0.999675
Mfsd1	chr3	67582767	67604231	+	75.1248	74.1456	47.2964	36.9375	-0.738816	6.49779	16.0907	6.03784e-05	0.00194635
Gm21949	chr3	67892219	68626482	+	43.0419	32.0143	45.129	36.2862	0.19794	5.62536	0.819417	0.365351	0.630142
Schip1	chr3	68064801	68626482	+	37.7625	28.0348	39.4833	31.745	0.194993	5.6326	0.795089	0.372566	0.637863
1110032F04Rik	chr3	68869585	68872163	+	0	0	0.0287401	0	2.33061	-3.6357	1.33531	0.247862	0.509798
Ift80	chr3	68892498	69004570	-	24.0203	22.76	18.9668	15.7664	-0.342506	5.44533	2.91297	0.08787	0.329277
Smc4	chr3	69004971	69034623	+	334.131	369.616	308.982	266.584	-0.198154	9.41312	1.27706	0.258446	0.521083
Mir15b	chr3	69009771	69009835	+	20.2646	28.9214	15.0499	5.50587	-1.18788	-0.645927	3.01243	0.0826286	0.317848
Mir16-2	chr3	69009901	69009996	+	4.77819	2.43549	4.67949	1.85461	-0.122104	-2.05041	0.0190511	0.89022	0.972853
Trim59	chr3	69035293	69044742	-	65.5575	86.2625	68.941	62.7116	-0.108408	6.75641	0.366383	0.544983	0.783004
Kpna4	chr3	69072220	69127092	-	98.1405	88.6738	119.728	108.127	0.374831	7.66825	5.39873	0.0201515	0.132608
Ppm1l	chr3	69316917	69555396	+	7.67535	9.73313	7.49538	6.4017	-0.230147	4.01798	0.738171	0.390247	0.654169
B3galnt1	chr3	69573918	69598960	-	47.8271	53.6499	37.3564	29.7403	-0.506839	5.63679	6.89691	0.0086345	0.073834
Nmd3	chr3	69722054	69749046	+	105.292	130.685	71.193	85.8299	-0.484691	6.47666	6.14176	0.0132026	0.0986239
Gm6634	chr3	70772378	70807291	-	9.20222	8.59307	9.48737	9.44096	0.180265	3.13412	0.355034	0.551277	0.788076
Sis	chr3	72888559	72966866	-	0.0110153	0.0131007	0.0125857	0.0399044	1.19061	-2.90352	0.918835	0.337781	0.610613
Bche	chr3	73635808	73708415	-	0.020888	0.0372639	0.0596649	0.0189175	0.473689	-2.47989	0.221005	0.638276	0.834215
Pdcd10	chr3	75516489	75556852	-	94.4208	83.0596	75.0166	64.4098	-0.261812	6.31696	1.90398	0.167634	0.464427
Serpini1	chr3	75557532	75642523	+	0.786525	0.590799	0.520275	0.168708	-0.950809	-0.142041	2.15594	0.14202	0.419989
Golim4	chr3	75876182	75956949	-	65.0891	70.4977	43.7779	37.514	-0.646844	7.00354	14.9886	0.000108162	0.00300618
Fstl5	chr3	76074560	76710005	+	0	0	0	0.0118501	2.30719	-3.6384	1.31962	0.25066	0.509798
Rapgef2	chr3	79062528	79145875	-	18.8009	17.2211	18.2314	14.6397	-0.0466148	5.88434	0.0610751	0.804805	0.927434
Fnip2	chr3	79455970	79567679	-	6.3156	7.61999	8.52135	7.00282	0.248356	4.77918	1.05163	0.305132	0.577078
Ppid	chr3	79591388	79603650	+	211.09	226.551	183	172.891	-0.204886	7.4856	1.76011	0.18461	0.491927
Etfdh	chr3	79603787	79628767	-	33.2905	38.8831	30.5333	29.9697	-0.157943	5.30793	0.583367	0.444996	0.705703
4930579G24Rik	chr3	79629078	79632819	+	24.5028	19.6237	29.0121	28.097	0.458906	4.72079	3.26402	0.0708151	0.28799
Rxfp1	chr3	79644715	79737794	-	0.0284791	0	0	0	-2.31863	-3.63784	1.33508	0.247904	0.509798
Tmem144	chr3	79813152	79842662	-	2.63122	5.01372	0.969789	1.87052	-1.29459	1.66162	7.69067	0.0055507	0.0545082
Fam198b	chr3	79885929	79946278	+	22.3984	25.5567	18.4587	14.3921	-0.45581	6.12328	6.02983	0.0140661	0.102925
Glrb	chr3	80843598	80913660	-	3.12567	3.36096	2.88638	2.6369	-0.139312	2.27082	0.164665	0.684897	0.86239
Pdgfc	chr3	81036415	81214031	+	21.6772	23.6291	17.7846	12.893	-0.475623	5.11949	4.0989	0.0429111	0.21615
Ctso	chr3	81932615	81956725	+	7.30537	8.71077	4.48456	4.71127	-0.700877	3.50832	5.9575	0.0146548	0.105972
Tdo2	chr3	81958413	81975728	-	0	0	1.40652	0	7.07521	-1.48936	12.8188	0.000343147	0.00739846
Gucy1a3	chr3	82092426	82145877	-	0	0.0165715	0	0	-2.33423	-3.63605	1.3456	0.246048	0.509798
Map9	chr3	82358071	82395268	+	3.96298	3.77061	2.8836	1.91734	-0.607391	3.35003	3.94979	0.0468773	0.228541
Lrat	chr3	82892581	82903974	-	0	0	0.0138515	0	2.33061	-3.6357	1.33531	0.247862	0.509798
Fgg	chr3	83007895	83015049	+	0	0	2.67568	0.0771232	7.94404	-0.739281	19.6115	9.48986e-06	0.000463089
Fga	chr3	83026152	83033617	+	0	0.0229535	1.71999	0.017479	6.07688	-0.290288	15.3894	8.7479e-05	0.00257868
Fgb	chr3	83042304	83049790	-	0	0.0490298	2.44932	0.0373358	5.49979	-0.80764	13.0671	0.000300533	0.00665317
Plrg1	chr3	83055537	83072291	+	83.4112	84.1787	71.4562	64.5326	-0.210632	6.13593	1.41744	0.233825	0.509798
Tlr2	chr3	83836271	83841608	-	0.363415	0.486245	0.233565	0.246848	-0.709041	-0.827999	1.18764	0.275807	0.540854
D930015E06Rik	chr3	83898286	84040161	-	9.61673	16.4491	9.23696	6.9987	-0.584423	4.75091	4.22465	0.0398408	0.204664
Mnd1	chr3	84087933	84155786	-	23.9652	30.7966	29.5011	27.4832	0.155075	3.68506	0.333948	0.563343	0.797945
Trim2	chr3	84160438	84304775	-	9.48998	10.6778	11.9497	11.4263	0.307869	5.55988	2.72303	0.0989099	0.354733
Gm6525	chr3	84174637	84175193	+	1.04968	0.69356	0.799553	1.37317	0.412776	-1.45724	0.286598	0.592409	0.808614
Fhdc1	chr3	84442195	84480439	-	1.68711	1.84142	1.34202	1.94378	0.0038448	2.46296	0.000116214	0.991399	0.999675
Arfip1	chr3	84496063	84582625	-	68.7829	70.7033	63.2546	56.7424	-0.126017	6.67766	0.551756	0.457601	0.716312
Tigd4	chr3	84593573	84597032	+	0.0374946	0	0.0428401	0.0339574	0.92541	-3.00098	0.512811	0.473924	0.727247
Tmem154	chr3	84666191	84704575	+	0.0194036	0	0	0	-2.31863	-3.63784	1.33508	0.247904	0.509798
Fbxw7	chr3	84815576	84979198	+	10.9466	10.4542	10.5266	9.86444	0.0206438	4.70606	0.0072253	0.93226	0.994403
Pet112	chr3	85574128	85654470	+	8.09532	8.29073	6.64804	6.77156	-0.193526	3.1805	0.426262	0.513829	0.759627
Fam160a1	chr3	85660062	85746209	-	0.694577	0.632739	0.827371	0.49521	0.0670603	0.667495	0.0190381	0.890257	0.972853
Glt28d2	chr3	85869845	85887518	-	0.165849	0.422674	0.270705	0.343321	0.195234	-0.997812	0.0760487	0.782725	0.915865
Sh3d19	chr3	86084433	86130521	+	15.3194	15.0087	26.2493	25.6237	0.866309	6.1256	23.2422	1.42831e-06	0.000107854
Rps3a1	chr3	86137939	86142668	-	3033.02	2750.21	3623.74	3610.08	0.413746	10.6596	3.80982	0.0509529	0.241228
Snord73a	chr3	86138790	86138858	-	33.3771	14.7443	19.6126	12.955	-0.50696	-0.335774	0.612486	0.433853	0.695486
Rnu73b	chr3	86140616	86140687	-	63.9335	57.5713	38.6113	28.1239	-0.783919	0.853192	2.79623	0.0944862	0.344622
Lrba	chr3	86224689	86782694	+	3.77574	4.09513	3.90838	3.56755	0.0185115	4.53558	0.00580595	0.939263	0.998687
Mab21l2	chr3	86545580	86548283	-	0	0	0.027411	0	2.33061	-3.6357	1.33531	0.247862	0.509798
Dclk2	chr3	86786149	86920884	-	1.82232	1.76325	2.22329	1.67838	0.205128	2.06737	0.331556	0.564744	0.798493
Cd1d1	chr3	86995835	86999340	-	0.351855	0.54401	0.44222	0.159331	-0.504781	-1.2424	0.446425	0.504037	0.751759
Kirrel	chr3	87078591	87174747	-	28.806	30.3119	33.3398	27.7971	0.138283	6.84419	0.657927	0.417293	0.681001
Fcrl5	chr3	87435781	87500678	+	0.0375815	0	0.128818	0	1.56537	-2.80073	1.20395	0.272534	0.537773
Etv3	chr3	87525577	87540158	+	5.68686	5.23855	5.98215	5.72025	0.188983	4.02789	0.51624	0.47245	0.726309
Arhgef11	chr3	87618750	87738033	+	10.9661	13.2488	16.7897	14.1789	0.448301	5.34567	4.41687	0.0355853	0.189288
Lrrc71	chr3	87736922	87748623	-	0.32521	0.406119	0.334417	0.206171	-0.353333	-0.460189	0.34836	0.555043	0.790794
Pear1	chr3	87749096	87768953	-	13.6766	18.3278	15.2963	13.4829	-0.0562854	5.22765	0.0632295	0.801463	0.92543
Insrr	chr3	87796950	87816101	+	0	0	0	0.011511	2.30719	-3.6384	1.31962	0.25066	0.509798
Prcc	chr3	87858902	87885562	-	20.3416	19.7975	29.81	30.0941	0.670263	4.76573	7.79594	0.00523636	0.0527367
Hdgf	chr3	87906320	87916132	+	308.463	294.685	473.363	454.688	0.712833	8.82709	17.6491	2.6564e-05	0.00102878
Mrpl24	chr3	87919543	87923433	+	115.139	119.871	97.2797	101.245	-0.148127	5.75255	0.684349	0.408093	0.67251
Rrnad1	chr3	87922600	87930195	-	6.55985	6.58275	5.7254	4.33198	-0.300686	3.11791	0.959485	0.327317	0.600559
Isg20l2	chr3	87930313	87940686	+	35.7745	40.0948	52.5532	52.4767	0.56507	6.10961	10.0032	0.0015627	0.0222013
Crabp2	chr3	87948692	87953372	+	0.504365	1.54248	0.740919	1.37035	0.194764	-0.831012	0.070326	0.790863	0.919402
Nes	chr3	87971092	87980451	+	125.555	119.412	187.842	187.405	0.707205	8.97198	17.5232	2.83821e-05	0.00108008
Bcan	chr3	87987530	88000356	-	0	0	0	0.0154226	2.30719	-3.6384	1.31962	0.25066	0.509798
Gpatch4	chr3	88043105	88055994	+	43.5483	43.0523	34.5762	45.5739	-0.0116839	5.62535	0.00301924	0.95618	0.999675
Apoa1bp	chr3	88056522	88058495	-	70.5075	67.494	73.6007	78.7167	0.236251	5.11426	1.07556	0.299693	0.569854
Iqgap3	chr3	88082050	88121048	+	23.8663	34.0236	21.7994	16.6379	-0.496184	6.14941	5.81932	0.0158511	0.11164
Mef2d	chr3	88142394	88169167	+	5.48522	6.21005	8.79822	9.72055	0.762015	3.30705	6.66887	0.00981116	0.0804797
1700113A16Rik	chr3	88171559	88177785	-	1.64921	1.17686	1.05523	0.418215	-0.888983	-0.694762	1.69138	0.19342	0.505065
Rhbg	chr3	88242873	88254684	-	0	0.0403367	0	0	-2.33423	-3.63605	1.3456	0.246048	0.509798
Tsacc	chr3	88282759	88296838	-	4.44895	4.48954	5.85341	5.00603	0.3674	0.403294	0.552682	0.457224	0.715946
Cct3	chr3	88297134	88321766	+	522.818	554.173	481.73	465.483	-0.0915745	9.01798	0.308571	0.578558	0.80736
0610031J06Rik	chr3	88325022	88328631	+	44.2579	59.5615	39.3839	32.9755	-0.425138	5.13987	3.33083	0.0679927	0.280049
Tmem79	chr3	88328652	88334433	-	0.416219	0.726027	0.507261	0.653385	0.144318	-0.364591	0.0561217	0.812734	0.931599
Smg5	chr3	88336259	88362337	+	42.7257	43.6174	43.8353	43.4494	0.109099	6.6637	0.409648	0.522148	0.766527
Paqr6	chr3	88364588	88368541	+	0.0776609	0.046182	0	0	-3.69959	-3.34805	3.72692	0.053542	0.242441
Bglap	chr3	88383494	88384466	-	0.189334	0	0	0	-3.16092	-3.48658	2.56468	0.109275	0.359746
Pmf1	chr3	88394142	88410316	-	58.7021	85.9869	71.3284	84.1865	0.210597	5.29075	0.796675	0.372089	0.637377
Slc25a44	chr3	88410493	88425141	-	10.9465	13.6215	12.073	11.8475	0.0595979	4.51241	0.0609226	0.805044	0.927458
Sema4a	chr3	88435961	88461182	-	0.0564049	0.0670837	0.150375	0.0681117	0.856853	-2.15875	0.903607	0.341816	0.614549
Lmna	chr3	88481147	88503352	-	815.003	555.168	923.085	691.388	0.31448	10.3666	1.61897	0.203236	0.509798
Mex3a	chr3	88532394	88541394	+	8.02727	9.82742	10.7367	12.3844	0.474659	4.96627	3.92921	0.0474543	0.230606
Mir1905	chr3	88536300	88536382	-	1.58163	0.940535	2.71068	1.43242	0.698094	-2.80608	0.372457	0.541668	0.781226
Rab25	chr3	88542028	88548279	-	0.122353	0.0727584	0.209694	0.055405	0.404147	-2.89794	0.112016	0.73786	0.891962
Lamtor2	chr3	88549818	88552927	-	92.4437	85.363	95.7615	119.516	0.372784	4.89225	2.2677	0.132096	0.401927
Ubqln4	chr3	88553715	88569725	+	34.5004	34.5822	56.8653	56.169	0.803221	6.34467	19.7248	8.94317e-06	0.000444124
Ssr2	chr3	88579670	88588413	+	224.799	211.748	135.72	100.579	-0.801226	6.69197	18.3576	1.83089e-05	0.000768463
Arhgef2	chr3	88616206	88648052	+	26.2864	35.3021	46.1967	43.3628	0.638707	6.59399	12.1168	0.000499704	0.00957544
2810403A07Rik	chr3	88685793	88712933	+	46.208	45.6983	37.4289	30.2753	-0.353444	5.96543	3.61647	0.05721	0.250872
Rit1	chr3	88716853	88731048	+	15.8412	12.7628	17.3407	13.884	0.208352	4.32314	0.626877	0.428503	0.690912
Syt11	chr3	88744700	88772599	-	4.13191	3.51254	3.26089	1.53028	-0.605421	2.89526	2.53856	0.111096	0.360386
5830417I10Rik	chr3	88777056	88829371	+	4.22069	5.32565	4.7546	4.01364	-0.0282585	4.56018	0.0123942	0.911355	0.984146
1500004A13Rik	chr3	88822009	88832487	-	0.142953	0.0850084	0.0816664	0.0809166	-0.405817	-1.95154	0.236599	0.626673	0.827533
Gon4l	chr3	88835230	88910099	+	8.40513	10.2608	8.48969	7.65866	-0.113674	5.11065	0.252924	0.615023	0.819948
Msto1	chr3	88909615	88913950	-	36.9183	36.7236	51.2756	54.3527	0.614879	5.4356	9.47613	0.00208163	0.0273784
Dap3	chr3	88920802	88950282	-	27.9957	24.9803	30.8503	24.7962	0.155865	6.0448	0.664383	0.415017	0.678786
Ash1l	chr3	88965811	89079375	+	23.5509	32.1635	27.5922	20.9643	-0.104774	7.25933	0.320056	0.571574	0.804322
Rusc1	chr3	89083978	89093363	-	0.877678	1.04384	0.944951	0.901881	0.0397933	0.975419	0.00808451	0.928356	0.992322
Fdps	chr3	89093587	89101967	-	118.597	106.369	200.57	137.357	0.668355	6.75941	11.3059	0.000772619	0.0132556
Pklr	chr3	89136141	89146594	+	0	0	0.052885	0.0209598	3.70825	-3.34617	3.72378	0.0536429	0.242441
Hcn3	chr3	89146774	89160157	-	0.0198795	0.0709294	0.0454273	0.0720163	0.523415	-2.63726	0.239677	0.624439	0.826042
Clk2	chr3	89164804	89177087	+	24.872	20.5997	22.6766	18.8391	-0.0475294	4.7225	0.0353774	0.850807	0.951433
Scamp3	chr3	89177484	89182770	+	25.5099	36.3762	26.3971	30.0383	-0.0277546	4.524	0.0111253	0.915998	0.986509
Fam189b	chr3	89183224	89189289	+	3.68858	5.29454	6.10368	6.81559	0.629798	3.15467	4.00555	0.0453508	0.224272
Gba	chr3	89202927	89208681	+	35.3499	42.873	24.0134	22.5581	-0.651821	4.98503	8.08303	0.00446817	0.047089
Mtx1	chr3	89209080	89214335	-	35.5763	44.2373	38.5064	39.8217	0.0722835	4.98194	0.0975668	0.754769	0.902167
Thbs3	chr3	89215186	89226837	+	4.66539	5.88787	3.67782	3.21046	-0.519886	2.86434	2.62465	0.105216	0.359746
Muc1	chr3	89229055	89233381	+	0.0578216	0.0343842	0.0990975	0.1571	1.49093	-2.48888	2.05625	0.151582	0.437281
Trim46	chr3	89234176	89245897	-	0.384788	0.481723	0.60162	0.586926	0.553229	-0.0927901	0.962695	0.326509	0.599809
Krtcap2	chr3	89246437	89249722	+	222.063	232.119	189.394	179.147	-0.20859	5.79562	1.39393	0.237742	0.509798
Dpm3	chr3	89266460	89267079	+	57.1488	47.9502	37.2696	36.7501	-0.417093	3.54936	2.09865	0.147429	0.430253
Slc50a1	chr3	89268245	89270570	-	31.7255	40.9013	23.924	20.6874	-0.607452	3.96508	5.21837	0.0223495	0.14177
Efna1	chr3	89271729	89280951	-	0.434419	0.187878	0.541475	0.178835	0.226334	-1.48086	0.0734452	0.786385	0.917563
Efna3	chr3	89314950	89322879	-	0.105872	0	0.0604832	0.0479423	0.00654717	-3.22346	1.26702e-05	0.99716	0.999675
Efna4	chr3	89333392	89338028	-	1.1783	2.22287	1.02132	1.43511	-0.343411	0.364475	0.401814	0.526154	0.770511
Adam15	chr3	89339639	89350010	-	11.1947	24.4866	16.732	17.4675	0.0508166	4.77126	0.025548	0.873009	0.96303
Dcst1	chr3	89350234	89365239	-	0	0.0333581	0	0	-2.33423	-3.63605	1.3456	0.246048	0.509798
Zbtb7b	chr3	89377645	89393203	-	19.1377	15.5293	18.9948	21.0884	0.300246	5.18756	1.68371	0.194432	0.50707
Gm15417	chr3	89391863	89398779	+	4.59056	3.8857	6.00106	5.20623	0.486334	2.04929	1.84429	0.174449	0.475422
Lenep	chr3	89401895	89402650	-	3.10644	3.5791	3.77114	3.16505	0.144017	0.335344	0.0818429	0.774815	0.911655
Flad1	chr3	89402672	89411863	-	8.83198	9.7286	11.6488	10.6292	0.356425	3.56227	1.64583	0.199527	0.509798
Cks1b	chr3	89415471	89418291	-	410.24	403.347	395.418	449.042	0.149644	7.36698	0.805718	0.369389	0.634329
Shc1	chr3	89418550	89430029	+	70.0863	49.9965	87.3817	72.9806	0.498321	7.10226	6.06319	0.0138028	0.101312
Pygo2	chr3	89430836	89435128	+	27.6451	19.791	39.4257	37.1421	0.774298	5.58081	12.3491	0.0004412	0.00879051
Pbxip1	chr3	89436703	89450952	+	8.39348	6.88452	6.51466	5.4129	-0.273833	4.00095	0.98857	0.320092	0.594426
Pmvk	chr3	89459117	89469009	+	21.4434	15.5682	19.7283	14.6238	-0.0304165	3.82358	0.0108075	0.917202	0.987071
Adar	chr3	89715021	89753455	+	9.46019	24.8012	9.69243	21.1324	-0.0207321	5.68661	0.00268753	0.958655	0.999675
Chrnb2	chr3	89753447	89764632	-	0.0481775	0.157571	0.123853	0.0872649	0.153874	-1.47755	0.0366709	0.848137	0.950331
Ube2q1	chr3	89773608	89783997	+	41.8	33.7433	50.4527	59.3583	0.631751	6.24189	9.29913	0.00229262	0.0293445
She	chr3	89831369	89858846	+	0.0451501	0	0.0128968	0.0102227	-0.894131	-3.00248	0.429088	0.512437	0.758784
Il6ra	chr3	89869323	89913162	-	8.16648	7.61318	6.05058	4.83116	-0.45098	3.54673	2.49878	0.113935	0.365497
Atp8b2	chr3	89939480	89963332	-	59.131	51.2463	61.7772	50.9375	0.115347	7.31996	0.447708	0.503426	0.751367
Hax1	chr3	89995445	89998716	-	108.022	106.894	109.666	116.039	0.165041	6.06864	0.816082	0.366328	0.631367
Gm19710	chr3	89998759	90001325	+	0.405293	0.241012	0.347306	0	-0.90717	-2.71665	0.598864	0.439012	0.700023
Ubap2l	chr3	89999588	90052515	-	42.9436	59.9727	55.0354	48.6021	0.107887	7.21188	0.362698	0.547012	0.784488
4933434E20Rik	chr3	90051635	90063341	+	45.2005	47.6578	40.1593	38.116	-0.15333	5.9873	0.727986	0.393537	0.657529
1700094D03Rik	chr3	90062795	90068347	+	2.93141	2.78911	1.98567	1.61188	-0.583469	1.93599	2.59102	0.107471	0.359746
Tpm3	chr3	90072650	90100902	+	408.789	459.806	526.538	547.681	0.403304	9.44788	5.13911	0.0233926	0.145759
Nup210l	chr3	90104131	90212017	+	1.79211	1.76485	1.69547	1.51966	-0.0562344	2.35271	0.0274828	0.86833	0.960677
Rps27	chr3	90212666	90213648	-	1380.17	1148.41	1920.85	1985.05	0.717098	8.9355	15.5739	7.93429e-05	0.00241281
Rps27rt	chr3	90212666	90213647	-	2290.5	1903.73	3196.04	3302.63	0.721478	8.93137	15.7581	7.19786e-05	0.00226092
Rab13	chr3	90220816	90225963	+	23.6743	20.8112	63.4381	66.845	1.6409	4.647	40.4546	2.0124e-10	1.07352e-07
Jtb	chr3	90231596	90235840	+	65.8463	72.0196	53.8728	53.0321	-0.271907	5.14253	1.52832	0.216365	0.509798
Creb3l4	chr3	90237499	90243512	-	0.542826	0.595935	0.572506	0.4538	-0.0630454	-0.972084	0.00930661	0.923147	0.989711
Slc39a1	chr3	90248191	90253612	+	106.621	110.224	91.3189	78.4728	-0.262724	6.887	2.42329	0.119544	0.376982
Crtc2	chr3	90254280	90264125	+	7.07914	8.94742	9.32842	9.65046	0.344066	3.60466	1.5074	0.219536	0.509798
Dennd4b	chr3	90266533	90280665	+	2.41419	2.61413	4.04836	3.1872	0.613269	3.13464	4.03729	0.0445053	0.221615
Mir7012	chr3	90270148	90270212	+	1.01323	0	0	0	-2.31863	-3.63784	1.33508	0.247904	0.509798
Gatad2b	chr3	90341653	90358120	+	10.4789	15.1739	13.8388	13.4036	0.188455	3.73035	0.464495	0.495531	0.743881
Slc27a3	chr3	90385232	90389927	-	0.801639	1.32796	1.14491	1.14088	0.210517	0.463273	0.172726	0.677701	0.859161
Ints3	chr3	90391379	90433636	-	26.3168	27.0971	34.0557	28.9038	0.326884	6.09256	3.32223	0.0683491	0.280817
Npr1	chr3	90450591	90465866	-	0.0478575	0.056918	0.0364536	0.0577902	-0.0207239	-2.48661	0.000440417	0.983257	0.999675
Ilf2	chr3	90476200	90488379	+	114.772	119.732	114.011	107.517	0.010587	6.88181	0.00400815	0.94952	0.999675
Snapin	chr3	90488025	90491013	-	53.1365	53.4956	56.4583	55.9093	0.168686	5.78587	0.89421	0.344339	0.616324
Chtop	chr3	90498957	90509443	-	89.7511	87.3849	93.0997	87.1263	0.115859	7.25097	0.521562	0.470176	0.725093
S100a1	chr3	90511033	90514330	-	11.915	10.4086	9.15607	12.3188	0.0430896	1.85685	0.0131864	0.908578	0.982325
S100a13	chr3	90514434	90524581	+	34.5548	21.7888	36.2688	28.5843	0.278158	3.52126	0.738383	0.390179	0.654136
S100a14	chr3	90526848	90528835	+	0.0592209	0.0704327	0	0	-3.17522	-3.48481	2.58288	0.108025	0.359746
S100a16	chr3	90541222	90543151	+	0.305593	0.0726898	0.209496	0.387469	0.703112	-2.22878	0.548828	0.458797	0.717052
S100a2	chr3	90590246	90591508	+	0.823452	0.244838	0.235212	0	-2.04692	-3.00026	2.08851	0.148411	0.431602
S100a3	chr3	90600214	90602702	+	2.64124	2.27472	3.43403	3.05194	0.481671	0.191453	0.844106	0.358225	0.62463
S100a4	chr3	90603769	90606045	+	10944.2	8321.96	9126.96	8101.82	-0.0770483	11.2218	0.102803	0.748492	0.89825
S100a5	chr3	90608521	90611780	+	1.95141	1.9638	1.37207	1.22353	-0.498438	-1.19195	0.517869	0.471752	0.725844
S100a6	chr3	90612893	90614414	+	6030.76	4937.21	7008.64	6158.82	0.349273	11.1575	2.26175	0.132604	0.402584
S100a7a	chr3	90654301	90658130	+	0.175025	0.312242	0.199978	0.475541	0.615184	-2.41786	0.392052	0.531223	0.774062
S100a9	chr3	90692629	90695721	-	0.123754	0	0.282793	0	0.870585	-3.34562	0.30411	0.581317	0.80736
Pglyrp4	chr3	90726905	90741517	+	0	0.0346002	0	0	-2.33423	-3.63605	1.3456	0.246048	0.509798
4930529C04Rik	chr3	91071661	91075192	+	0.018365	0	0.0209833	0	0.0121898	-3.48447	2.38818e-05	0.996101	0.999675
Pglyrp3	chr3	92014582	92031584	+	0.0584733	0	0	0	-2.31863	-3.63784	1.33508	0.247904	0.509798
Sprr2k	chr3	92432581	92433927	+	0.101482	0	0.231899	0	0.870585	-3.34562	0.30411	0.581317	0.80736
Sprr1a	chr3	92483953	92485881	-	0.492508	0.19525	0.187574	0.520386	0.144022	-2.17077	0.0237356	0.877559	0.965885
Ivl	chr3	92570899	92573735	-	0	0.0801703	0.0385093	0.0305246	-0.0225809	-3.21999	0.000225023	0.988032	0.999675
Lce3a	chr3	92925286	92926230	-	0	0.280961	0	0.106975	-0.882744	-3.34685	0.313373	0.575618	0.806079
Crct1	chr3	93014204	93015686	-	0.0904419	0.215129	0.103336	0.245729	0.355803	-2.90132	0.0891502	0.76526	0.907756
Gm4858	chr3	93068822	93075505	+	0.060548	0	0.0691801	0	0.0285245	-3.22085	0.000311607	0.985916	0.999675
S100a11	chr3	93520495	93526288	+	536.402	429.537	676.382	613.045	0.502322	7.22876	7.75404	0.00535925	0.0534629
S100a10	chr3	93555116	93564645	+	1480.7	1131.7	1553.31	1403.18	0.263165	8.89625	1.91776	0.166103	0.462402
Gm10696	chr3	94174411	94178193	-	0.0577186	0.034323	0.0329737	0	-1.3686	-3.22119	0.849092	0.356809	0.623487
Them4	chr3	94310131	94332532	+	5.17276	6.19666	5.18215	4.27739	-0.172932	2.25374	0.250961	0.616399	0.820658
Tdrkh	chr3	94413317	94431499	+	3.03434	3.55061	2.76796	2.77025	-0.151731	2.09417	0.189573	0.663273	0.851031
Oaz3	chr3	94433165	94436616	-	0	0	0.0652217	0	2.33061	-3.6357	1.33531	0.247862	0.509798
Mrpl9	chr3	94443335	94448708	+	50.5895	50.4846	51.6931	54.1439	0.160787	5.44602	0.658345	0.417145	0.681001
Riiad1	chr3	94464984	94473591	-	0.413037	0.368426	0.589903	0.187036	0.0160532	-2.34382	0.000267949	0.98694	0.999675
Snx27	chr3	94497541	94582716	-	18.5025	22.769	28.4632	30.0257	0.602428	6.3655	10.3924	0.00126535	0.0189025
Tuft1	chr3	94612758	94658806	-	0.455243	0.300795	0.346764	0.458107	0.179335	-0.727532	0.0766858	0.78184	0.915283
Selenbp2	chr3	94693572	94704406	+	0	0	0.262272	0	4.71625	-2.99179	5.73867	0.0165953	0.115527
Cgn	chr3	94760069	94786515	-	0	0	0.0294132	0	3.18888	-3.48235	2.58663	0.10777	0.359746
Pogz	chr3	94837566	94883567	+	6.20459	8.87328	7.12795	6.08048	-0.0933269	4.82006	0.13783	0.710448	0.875395
Psmb4	chr3	94884323	94886958	-	317.538	335.395	381.234	416.737	0.38602	7.50317	5.72359	0.0167385	0.116353
Selenbp1	chr3	94933082	94944758	+	0.153939	0.411938	0.3078	0.453104	0.566255	-1.45038	0.513309	0.47371	0.727232
Rfx5	chr3	94955014	94961561	+	5.01561	7.62217	4.24494	4.43028	-0.437667	3.54522	2.12105	0.145287	0.426374
Pi4kb	chr3	94974730	95006843	+	22.2187	23.8766	24.0618	23.6222	0.143362	5.50773	0.586624	0.443728	0.704418
Mir7013	chr3	95004167	95004239	+	1.8013	2.14233	1.02905	1.63137	-0.403952	-2.9008	0.118121	0.731081	0.887546
Zfp687	chr3	95006701	95015238	-	9.67383	9.92354	13.2764	11.8803	0.451103	4.7734	3.61619	0.0572197	0.250872
Psmd4	chr3	95032690	95042614	-	221.464	244.685	213.4	227.139	0.0155336	7.32002	0.00924568	0.923398	0.989726
Pip5k1a	chr3	95059595	95106858	-	24.6341	25.2516	24.2297	24.2562	0.0527831	5.0345	0.0545976	0.815248	0.932524
Vps72	chr3	95111041	95123051	+	34.3652	31.204	40.6577	46.6644	0.50762	4.86169	4.33183	0.0374061	0.19594
Tmod4	chr3	95124513	95129208	+	0.261269	0.248586	0.35822	0.331269	0.510679	-1.90064	0.397183	0.528547	0.772069
Scnm1	chr3	95129718	95134012	-	31.3823	33.4321	29.8237	31.1831	0.00880214	3.8534	0.00114074	0.973057	0.999675
Lysmd1	chr3	95134087	95139525	+	2.88989	2.60185	3.08588	2.25035	0.0384419	1.79635	0.0107157	0.917553	0.987284
Sema6c	chr3	95160419	95174050	+	0.0619655	0.0552727	0.1062	0.0561197	0.506851	-2.16057	0.33107	0.56503	0.798692
Gabpb2	chr3	95181765	95217942	-	28.5156	30.1056	26.73	25.4131	-0.0757432	6.97715	0.211815	0.645349	0.839053
Gm16740	chr3	95217456	95226658	+	1.2888	1.93616	1.24003	1.10578	-0.354558	-0.393073	0.350916	0.553595	0.789752
Mllt11	chr3	95218543	95228677	-	15.1155	17.8544	13.3507	14.2735	-0.155949	4.32102	0.387491	0.533621	0.775507
Cdc42se1	chr3	95228423	95236424	+	37.368	35.8626	42.3944	43.735	0.32703	6.07045	3.20182	0.0735564	0.295458
Gm128	chr3	95236919	95241109	-	0.0441135	0.0524652	0.100805	0	0.0140053	-3.21911	7.00366e-05	0.993323	0.999675
Bnipl	chr3	95241292	95251193	-	0.0362678	0.129402	0	0.0328464	-1.80251	-3.1056	1.52696	0.21657	0.509798
Prune	chr3	95253673	95282076	-	9.78899	9.9475	10.7126	8.8468	0.075348	4.02066	0.0822696	0.774245	0.911655
Fam63a	chr3	95282934	95296164	+	29.7463	31.5408	27.425	25.3651	-0.122714	5.40414	0.370084	0.542959	0.781896
Anxa9	chr3	95296093	95307176	-	1.83684	2.61371	2.51095	2.52503	0.281939	1.33937	0.472818	0.491694	0.740639
Cers2	chr3	95315251	95323568	+	171.585	235.922	137.458	122.787	-0.549249	7.45036	10.023	0.00154601	0.02204
Setdb1	chr3	95323524	95357202	-	26.9268	31.4454	26.2819	22.3701	-0.170021	6.02583	0.861759	0.353247	0.620917
Gm4349	chr3	95427348	95431085	+	0.927212	1.79198	0.595913	0.472354	-1.23299	-0.710591	3.33519	0.0678127	0.279622
Arnt	chr3	95434389	95497239	+	14.5753	17.5466	15.8732	15.4855	0.0623841	5.18551	0.0848592	0.770817	0.910886
Ctsk	chr3	95499209	95509387	+	19.9497	28.2576	11.748	13.0592	-0.853326	3.91037	8.98588	0.00272074	0.0334224
Ctss	chr3	95526785	95556405	+	0	0.113417	0	0	-3.18961	-3.48304	2.60132	0.106775	0.359746
Golph3l	chr3	95588933	95619247	+	21.6841	23.7534	17.0821	17.3232	-0.305354	4.89162	1.77055	0.183314	0.490053
Ensa	chr3	95624979	95632117	+	72.9911	63.5061	82.2715	76.6336	0.307436	6.84808	3.00029	0.0832498	0.319346
Mcl1	chr3	95658720	95663178	+	118.052	95.9459	109.916	98.5446	0.0479194	7.59561	0.0767075	0.78181	0.915283
Adamtsl4	chr3	95676203	95687858	-	2.79164	3.46017	4.11195	2.6349	0.195904	2.72563	0.333961	0.563336	0.797945
Ecm1	chr3	95734147	95739569	-	40.0896	59.1324	43.9323	42.2146	-0.102431	5.52346	0.239523	0.624551	0.826123
Mir7014	chr3	95734910	95734973	-	0	3.67256	0	2.79663	-0.0834448	-3.00048	0.00327562	0.95436	0.999675
Tars2	chr3	95739973	95754977	-	19.0451	26.3507	17.8888	17.7378	-0.248816	5.55333	1.5185	0.217846	0.509798
Rprd2	chr3	95759872	95818953	-	8.21851	12.3761	11.3351	10.3102	0.172285	5.54201	0.664019	0.415145	0.678786
Prpf3	chr3	95830621	95855753	-	32.4709	43.1634	22.4011	24.3559	-0.591538	5.44362	7.88968	0.00497177	0.0509722
Mrps21	chr3	95862651	95870619	-	200.914	177.555	205.892	207.933	0.219279	5.40907	1.13272	0.287196	0.554411
C920021L13Rik	chr3	95871521	95889093	+	0.0375706	0.0446836	0.0429269	0	-0.844369	-3.34596	0.289675	0.590429	0.807399
Ciart	chr3	95878504	95882228	-	4.83446	7.18717	3.50542	5.55718	-0.288925	1.9693	0.529625	0.466765	0.722818
Aph1a	chr3	95893920	95898592	+	31.062	25.572	40.353	39.3294	0.580366	5.85678	8.95109	0.00277305	0.033838
Car14	chr3	95897799	95904639	-	0	0	0.045595	0.0361411	3.16723	-3.48502	2.55903	0.109666	0.359746
Anp32e	chr3	95929256	95947387	+	150.202	141.544	141.297	149.688	0.0894469	7.96334	0.296382	0.586159	0.807399
Gm9054	chr3	95985509	95986967	+	0.0917212	0	0	0	-2.31863	-3.63784	1.33508	0.247904	0.509798
Plekho1	chr3	95988835	95995839	-	13.5217	10.4757	11.9135	14.2727	0.217553	3.1843	0.466627	0.494543	0.743024
Vps45	chr3	95999831	96058455	-	13.7547	14.8609	12.3581	11.5177	-0.167957	4.1767	0.423821	0.515036	0.7608
Mir1946b	chr3	96080595	96148402	+	1.37972	3.28187	0	1.24956	-1.406	-3.22207	0.89258	0.344779	0.616324
Otud7b	chr3	96104526	96161129	+	25.9195	21.8395	27.3283	25.9464	0.245549	6.75147	1.83056	0.176062	0.478084
Mtmr11	chr3	96161969	96171718	+	44.0691	53.866	58.7834	56.6408	0.334044	6.30141	3.29941	0.0693046	0.283556
Sf3b4	chr3	96172549	96177564	+	50.861	48.5376	67.1499	80.7398	0.669863	5.79728	11.5964	0.000660783	0.0117372
Sv2a	chr3	96181226	96195180	+	0.132442	0.275653	0.0756619	0.104954	-1.02193	-1.44612	1.68303	0.194523	0.507122
Bola1	chr3	96196587	96197586	-	36.8266	31.5266	24.7989	29.4855	-0.238079	3.56012	0.655941	0.417996	0.681509
Hist2h2ab	chr3	96219915	96220353	+	44.2676	32.0469	29.0954	41.2982	-0.0216285	3.09534	0.00393389	0.949989	0.999675
Hist2h2ac	chr3	96220412	96220880	-	895.663	828.587	774.165	736.751	-0.100377	7.63206	0.400623	0.526768	0.770899
Hist2h2be	chr3	96221120	96223738	+	9.38769	8.30746	7.47145	6.4831	-0.256453	3.44668	0.79738	0.371878	0.637147
Hist2h3c2	chr3	96238478	96247348	-	0.249795	0.23767	0.171245	0.316722	0.123385	-2.05611	0.0208466	0.885198	0.969872
Hist2h3c1	chr3	96238478	96247348	-	0.244152	0.232301	0.167376	0.309567	0.12339	-2.05611	0.0208538	0.885178	0.969872
Hist2h2aa1	chr3	96239778	96246052	-	0.52484	0.69356	1.06607	1.21472	1.00483	-0.765473	2.39646	0.12161	0.381201
Hist2h2aa2	chr3	96239778	96246052	-	0.489616	0.647012	0.994522	1.1332	1.00483	-0.765473	2.39634	0.121619	0.381201
Hist2h4	chr3	96262933	96263317	-	292.993	219.723	265.882	263.058	0.131044	5.71963	0.390749	0.531906	0.774307
Hist2h3b	chr3	96268653	96269155	+	111.609	85.2664	77.9293	86.5731	-0.169583	4.57803	0.399898	0.527142	0.771239
Hist2h2bb	chr3	96269699	96270192	+	2429.72	1847.53	1934.96	1706.01	-0.14838	8.99893	0.588293	0.44308	0.703795
Terc	chr3	96414436	96414833	-	4.73693	4.27387	2.05292	2.51486	-0.874251	-0.367818	2.1283	0.144601	0.424889
Hfe2	chr3	96525184	96529216	+	0	0	0.036661	0	2.33061	-3.6357	1.33531	0.247862	0.509798
Gm15441	chr3	96555767	96566801	-	0.116283	0	0	0.0351042	-1.37935	-3.22553	0.861637	0.353281	0.620917
Txnip	chr3	96557956	96561857	+	7.54733	6.22277	5.34329	4.38216	-0.418969	3.11484	1.79635	0.180154	0.484818
Polr3gl	chr3	96577873	96594158	-	6.66045	5.94107	9.98813	9.09005	0.684937	2.56983	4.25565	0.0391201	0.201817
Ankrd34a	chr3	96596635	96599778	+	0.501523	0.685943	1.00279	1.02197	0.870983	0.225493	2.75415	0.0970026	0.350477
Lix1l	chr3	96601132	96625352	+	37.5538	23.7919	60.7736	56.8801	1.02023	5.89964	18.8499	1.41416e-05	0.000626969
6330549D23Rik	chr3	96606661	96629819	-	0.986003	0.981775	1.07418	1.10065	0.237783	0.689777	0.263548	0.607693	0.814815
Rbm8a	chr3	96629927	96633791	+	67.7224	66.9232	67.4644	77.722	0.205165	6.59064	1.23927	0.265611	0.529531
Pex11b	chr3	96635356	96645381	+	16.049	16.7648	13.6741	14.6256	-0.117303	4.37834	0.22417	0.635881	0.833021
Itga10	chr3	96645583	96664519	+	0.295694	0.73393	0.381917	0.465736	-0.1538	0.378803	0.0753427	0.783711	0.916371
Ankrd35	chr3	96670130	96691034	+	0.0479873	0.0190241	0	0.0434603	-0.415859	-2.905	0.110104	0.740026	0.893519
Pias3	chr3	96696374	96706070	+	5.4266	7.67501	8.95327	7.89382	0.461269	3.61332	2.56958	0.108937	0.359746
Nudt17	chr3	96705891	96708560	-	2.66624	2.8879	2.17597	1.76792	-0.404645	0.811033	0.758113	0.38392	0.648639
Polr3c	chr3	96711894	96727439	-	18.0531	22.5016	18.0692	25.2444	0.202286	4.31384	0.533697	0.465057	0.721516
Rnf115	chr3	96727610	96791155	+	37.0758	38.9876	40.6606	41.3828	0.204066	5.55802	1.18804	0.275726	0.540763
Pdzk1	chr3	96830064	96870926	+	0	0	0.030082	0	2.33061	-3.6357	1.33531	0.247862	0.509798
Gpr89	chr3	96871065	96905298	-	25.1305	25.2564	18.4285	13.0436	-0.594933	4.23595	4.81574	0.0282009	0.161874
Gja8	chr3	96913565	96926051	-	0.00930238	0	0	0	-2.31863	-3.63784	1.33508	0.247904	0.509798
Acp6	chr3	97158776	97176576	+	13.3313	16.0309	13.08	10.6355	-0.215991	3.61101	0.597231	0.439637	0.700546
Bcl9	chr3	97203661	97227364	-	1.53031	2.70477	3.08413	3.06062	0.644316	3.07049	3.57188	0.0587657	0.254934
Chd1l	chr3	97560747	97610190	-	9.82791	10.9661	10.4854	9.21513	0.0145006	3.99172	0.00308273	0.955722	0.999675
Fmo5	chr3	97628803	97655287	+	0.146299	0.115998	0.278593	0.198745	0.925651	-0.760751	2.02307	0.154925	0.44344
Prkab2	chr3	97658211	97673067	+	6.62013	6.55218	6.19026	4.39677	-0.23181	3.73048	0.714252	0.398036	0.662072
Pde4dip	chr3	97689828	97888707	-	7.6768	8.55806	7.99833	5.83163	-0.143629	5.66729	0.501497	0.478843	0.73104
Sec22b	chr3	97901226	97922318	+	63.0605	55.8351	61.4779	61.415	0.137946	5.85154	0.544459	0.460591	0.718633
Gm5544	chr3	97930172	97967018	+	0	0	0.0831559	0	2.33061	-3.6357	1.33531	0.247862	0.509798
Notch2	chr3	98013537	98150367	+	16.042	19.1892	17.25	11.8398	-0.188315	6.46075	0.880227	0.348139	0.619269
Hmgcs2	chr3	98280430	98310738	+	0	0	0.652296	0	6.97916	-1.56688	12.4309	0.00042228	0.008526
Phgdh	chr3	98313170	98339969	-	289.506	259.484	286.705	268.849	0.106244	8.08416	0.414306	0.519792	0.765023
Zfp697	chr3	98382480	98431949	+	1.10506	0.776615	1.06173	1.01218	0.221441	1.46719	0.291745	0.589104	0.807399
Hsd3b5	chr3	98618635	98645534	-	0	0	0.0922114	0	3.18888	-3.48235	2.58663	0.10777	0.359746
Hsd3b2	chr3	98711106	98724543	-	0	0	0.0411622	0	2.33061	-3.6357	1.33531	0.247862	0.509798
Hsd3b3	chr3	98741475	98763128	-	0	0	0.121728	0	3.72832	-3.34352	3.76031	0.0524828	0.242441
Wars2	chr3	99141089	99220203	+	4.78815	5.27283	4.89668	4.30967	-0.0359493	3.47618	0.0159785	0.89941	0.97743
Tbx15	chr3	99253759	99354260	+	2.36336	2.37836	3.38575	2.78252	0.466513	2.37528	1.85702	0.172969	0.473053
Spag17	chr3	99885416	100143322	+	0	0.0098097	0	0	-2.33423	-3.63605	1.3456	0.246048	0.509798
Wdr3	chr3	100138179	100162403	-	61.4986	70.6444	43.3139	42.7792	-0.521946	6.6064	9.19557	0.00242601	0.030672
Gdap2	chr3	100162462	100206989	+	11.2277	12.118	10.8587	9.22774	-0.126245	4.06342	0.236532	0.626722	0.827533
Fam46c	chr3	100471535	100489192	-	0.1598	0.266075	0.438197	0.17367	0.586838	-1.54997	0.531731	0.46588	0.722024
Man1a2	chr3	100562204	100685473	-	58.3067	47.059	48.3901	36.5376	-0.229646	7.62668	1.54155	0.214387	0.509798
Trim45	chr3	100922492	100936925	+	2.59343	2.6191	2.54168	2.47025	0.0360776	2.97233	0.0133554	0.907997	0.982179
Ttf2	chr3	100938859	100969663	-	20.8064	31.5051	22.8427	25.323	-0.0135905	5.90013	0.0041268	0.948779	0.999675
Ptgfrn	chr3	101040235	101110166	-	23.704	18.9677	21.2569	16.4637	-0.096454	5.93008	0.218014	0.640558	0.83593
Igsf3	chr3	101377124	101463060	+	9.22719	7.56508	7.88427	4.92749	-0.313846	4.82637	1.31227	0.251985	0.511988
Atp1a1	chr3	101576218	101604707	-	123.633	95.3319	95.1066	69.8818	-0.328556	7.53714	2.84195	0.0918327	0.337926
Mab21l3	chr3	101813075	101836223	-	0.0182257	0	0	0	-2.31863	-3.63784	1.33508	0.247904	0.509798
Slc22a15	chr3	101855770	101924453	-	1.01598	0.813298	0.837133	0.486609	-0.396847	1.48349	0.877325	0.348936	0.619269
Casq2	chr3	102086454	102146512	+	0	0	0.0294717	0.0233609	3.16723	-3.48502	2.55903	0.109666	0.359746
Vangl1	chr3	102155899	102204693	-	10.2742	15.3539	10.5311	8.91391	-0.299873	4.67755	1.28792	0.256432	0.518287
Ngf	chr3	102469918	102521013	+	16.7539	27.8574	12.9475	20.8204	-0.283573	3.62159	0.678532	0.410093	0.674008
Tspan2	chr3	102734769	102772310	+	2.88407	3.25328	3.46509	2.24846	-0.0193816	2.76796	0.00329927	0.954195	0.999675
Sycp1	chr3	102818498	102936100	-	0	0.0224393	0.0215571	0.0170874	0.832863	-3.34651	0.281182	0.595927	0.808614
Nr1h5	chr3	102939657	102964133	-	0.0228737	0	0	0	-2.31863	-3.63784	1.33508	0.247904	0.509798
Sike1	chr3	102995739	103003914	+	26.7916	25.2486	30.8495	26.594	0.230389	5.33259	1.17585	0.278202	0.543782
Csde1	chr3	103020545	103058189	+	588.762	570.709	629.155	611.814	0.189791	10.3715	0.900749	0.342581	0.615388
Nras	chr3	103058284	103067914	+	85.0698	78.0901	102.452	93.3362	0.35191	7.72229	4.832	0.0279361	0.161731
Ampd1	chr3	103074013	103099720	+	0.083066	0.0658615	0.158181	0.100306	0.819839	-2.34636	0.767978	0.380843	0.646049
Dennd2c	chr3	103127555	103169733	+	1.43409	1.36448	1.11719	0.814701	-0.452886	1.64788	1.37942	0.2402	0.509798
Bcas2	chr3	103171710	103179154	+	67.9217	76.851	94.1748	98.0484	0.506156	5.97303	7.60713	0.00581379	0.0559294
Trim33	chr3	103279292	103358770	+	16.9903	18.0072	17.8171	14.0301	-0.0475596	6.27737	0.0651104	0.798594	0.923521
Atg4a	chr3	103643952	103646068	-	19.9199	17.7137	17.0173	16.4031	-0.0819343	4.30579	0.105447	0.745388	0.896224
Olfml3	chr3	103735393	103738001	-	1.00856	1.77705	0.640195	0.845756	-0.78059	0.0421015	1.85243	0.173501	0.473712
Hipk1	chr3	103739814	103791275	-	25.8131	29.4928	37.5384	39.3134	0.572067	7.13275	11.8722	0.000569787	0.0105162
Dclre1b	chr3	103800604	103809387	-	3.81096	5.03607	4.28516	4.20473	0.0405148	3.29223	0.0187909	0.890968	0.973026
Ap4b1	chr3	103809516	103822025	+	13.2368	12.0589	10.0317	8.55712	-0.357834	4.06531	1.83801	0.175184	0.476484
Bcl2l15	chr3	103832695	103854618	+	0.0929482	0.0368485	0.0707997	0.0280599	-0.373969	-2.89995	0.0977939	0.754493	0.902167
Ptpn22	chr3	103859794	103912252	+	0.0449701	0.13371	0.0513813	0.0610915	-0.494602	-2.48293	0.243789	0.621483	0.823858
Rsbn1	chr3	103914119	103966620	+	13.5439	15.4431	10.7498	10.5201	-0.350697	5.46454	3.39692	0.0653184	0.273046
Phtf1os	chr3	103964535	103968316	-	1.30345	2.77409	0.999388	0.403851	-1.45394	1.43448	8.12132	0.00437477	0.0464398
Phtf1	chr3	103968109	104007491	+	47.1989	51.2447	51.2251	47.1161	0.0915171	6.478	0.27533	0.599779	0.810123
Magi3	chr3	104013264	104220406	-	4.76672	4.17667	4.57934	3.80604	-0.00815243	3.92658	0.00091478	0.975871	0.999675
Lrig2	chr3	104453982	104511856	-	6.89317	8.81632	5.63607	3.70774	-0.661477	4.53223	5.94025	0.0147989	0.106822
Slc16a1	chr3	104638663	104658462	+	72.3855	57.0856	44.7729	27.5086	-0.76499	6.86053	11.4331	0.000721471	0.012612
Ppm1j	chr3	104781055	104786017	+	0.150807	0	0.0430767	0.0341449	-0.894158	-3.00248	0.429313	0.512326	0.758762
Rhoc	chr3	104789033	104794459	+	266.995	236.039	278.569	301.466	0.297729	7.26026	2.9608	0.0853059	0.323556
Mov10	chr3	104794833	104818563	-	7.61994	13.5222	10.6912	14.4253	0.36281	4.52326	1.45547	0.227652	0.509798
Capza1	chr3	104822784	104864505	-	219.181	209.35	233.063	220.378	0.172279	8.52823	1.06434	0.302227	0.573097
St7l	chr3	104864505	104930063	+	10.6959	11.9227	8.02765	5.47094	-0.658944	4.81387	6.74549	0.00939849	0.0781805
Wnt2b	chr3	104944804	104961709	-	0.0181491	0.0215852	0.0829464	0.0493109	1.68843	-2.71787	2.13007	0.144434	0.42485
Cttnbp2nl	chr3	105001914	105053146	-	31.749	37.3434	36.4532	34.2979	0.129707	6.51882	0.543101	0.46115	0.719141
4930564D02Rik	chr3	105066843	105078806	+	0	0.104646	0	0	-2.33423	-3.63605	1.3456	0.246048	0.509798
Ddx20	chr3	105678461	105687571	-	31.3945	39.8141	27.8323	27.2409	-0.272269	5.482	1.95457	0.162095	0.455492
Fam212b	chr3	105704598	105720842	+	1.9667	2.48422	1.79767	1.85487	-0.184286	2.35896	0.291795	0.589072	0.807399
Rap1a	chr3	105727259	105801381	-	80.7224	77.657	91.839	84.0457	0.241282	6.75563	2.00839	0.156432	0.445871
I830077J02Rik	chr3	105925890	105932664	-	0.121664	0	0.0695046	0.110186	0.528501	-3.10923	0.149313	0.699193	0.868606
Atp5f1	chr3	105942862	105960248	-	305.35	288.95	295.96	283.885	0.0553588	7.80947	0.122522	0.726316	0.885288
Wdr77	chr3	105959497	105969760	+	57.5646	58.2825	66.4596	69.7049	0.327771	6.8816	3.65949	0.0557508	0.246775
Ovgp1	chr3	105973801	105987423	+	1.30978	1.49666	1.17373	0.930365	-0.32576	0.752073	0.496925	0.480855	0.732286
Dennd2d	chr3	106482430	106503030	+	0.0146414	0.10448	0.0501864	0.0530407	-0.0399089	-2.34385	0.00154642	0.968632	0.999675
Cept1	chr3	106502259	106547761	-	44.2914	45.6958	24.7151	16.9008	-1.02862	5.56301	24.1256	9.02524e-07	7.50002e-05
Dram2	chr3	106547797	106575341	+	20.3927	21.3068	14.4536	12.6866	-0.528718	4.61234	4.67674	0.0305737	0.169948
Lrif1	chr3	106684986	106736576	+	12.6225	14.1952	10.223	7.35671	-0.522013	4.44931	4.14746	0.041697	0.211627
Cd53	chr3	106758860	106790149	-	2.05973	3.08275	1.16347	1.7187	-0.716235	1.58066	2.94081	0.0863672	0.325565
Olfr266	chr3	106821606	106822557	-	0	0.0810976	0	0	-2.33423	-3.63605	1.3456	0.246048	0.509798
Kcna3	chr3	107036161	107038129	+	0.230655	0.156756	0.188242	0.179053	-0.00257461	-1.90194	1.08011e-05	0.997378	0.999675
AI504432	chr3	107039503	107054322	+	0.198845	0.347781	0.227194	0.201273	-0.242909	-0.374803	0.161567	0.687718	0.864171
Lamtor5	chr3	107278857	107284081	+	135.569	121.494	119.655	125.373	0.0226154	5.86487	0.0145286	0.90406	0.979457
Slc16a4	chr3	107291291	107312116	+	0.0889532	0.0352647	0.0677566	0	-0.887196	-2.99823	0.455482	0.499743	0.74749
Rbm15	chr3	107326109	107333289	-	26.6527	25.8259	26.1021	23.4378	0.00648093	5.45213	0.00108846	0.973681	0.999675
Slc6a17	chr3	107467547	107518018	-	0.400924	0.379017	0.399354	0.32586	-0.0209496	0.393757	0.00178474	0.966302	0.999675
Strip1	chr3	107612531	107631710	-	20.7927	22.3662	19.8129	19.322	-0.0468629	5.12432	0.0446076	0.832727	0.941887
Ahcyl1	chr3	107663119	107696548	-	105.9	105.061	110.859	120.112	0.225673	7.80667	1.95306	0.162258	0.455765
Csf1	chr3	107741047	107760469	-	70.7127	86.2629	63.0669	55.2363	-0.313544	7.3097	3.69238	0.0546615	0.244121
4933431E20Rik	chr3	107888849	107896213	-	0.347801	0.299538	0.260356	0.293266	-0.13143	-0.111425	0.0543302	0.815693	0.932524
Gstm5	chr3	107895853	107898685	+	10.8197	15.3232	13.6635	15.5365	0.265654	2.74221	0.620434	0.430886	0.692735
Gstm7	chr3	107926333	107931745	-	3.57776	2.42305	6.13174	4.36532	0.876203	1.54388	4.37532	0.0364631	0.192219
Gstm6	chr3	107938847	107943749	-	0.0562907	0	0.0643159	0.101961	1.36984	-3.224	0.847978	0.357125	0.623564
Gstm3	chr3	107963695	107969174	-	0	0	0.123281	0.0977193	4.08579	-3.22193	4.77713	0.0288402	0.164063
Gstm2	chr3	107981701	107986436	-	27.995	25.266	30.1463	39.6016	0.486761	4.09651	3.09685	0.078444	0.30768
Gstm1	chr3	108012249	108017973	-	107.343	113.123	134.385	161.937	0.525617	6.4655	7.577	0.00591176	0.056543
Gstm4	chr3	108040407	108044859	-	0.116352	0.13838	0.310193	0.175626	0.9739	-2.10331	1.22733	0.267927	0.531898
Ampd2	chr3	108074061	108086666	-	16.8682	24.2124	23.4314	23.8861	0.30627	5.50237	2.16235	0.141428	0.418765
Gnat2	chr3	108093065	108101430	+	1.13254	1.34695	1.58619	0.926434	0.0981383	0.290239	0.0344567	0.852739	0.952048
Gnai3	chr3	108107274	108146152	-	223.348	211.578	227.822	193.324	0.0415207	8.52041	0.0591899	0.807781	0.928737
Amigo1	chr3	108186288	108192286	+	2.44946	2.51281	2.52013	2.0817	-0.0205205	2.81961	0.00415829	0.948584	0.999675
Cyb561d1	chr3	108195770	108200834	-	2.67681	2.77874	2.03306	1.47139	-0.554053	2.30728	2.49246	0.114393	0.366147
Atxn7l2	chr3	108202227	108210527	-	2.39078	2.13989	2.42186	2.85722	0.315517	1.79854	0.724345	0.394722	0.658461
Psma5	chr3	108256925	108279952	+	323.275	336.379	289.61	310.102	-0.0416534	7.65052	0.069337	0.792305	0.920343
Sort1	chr3	108284063	108361519	+	1.12289	1.035	0.866009	0.593225	-0.485507	1.73649	1.61555	0.203714	0.509798
Gm12522	chr3	108379276	108383741	-	0.186112	0.28459	0.030378	0.120396	-1.42123	-1.9012	2.56697	0.109117	0.359746
Psrc1	chr3	108383803	108388231	+	16.8243	19.4441	15.1694	15.5021	-0.144219	3.96234	0.308189	0.578794	0.80736
Celsr2	chr3	108390847	108415494	-	0.0123014	0.00731517	0.00702759	0	-1.3686	-3.22119	0.849092	0.356809	0.623487
Sars	chr3	108424863	108445259	-	92.0006	91.1994	93.515	89.0136	0.0864585	7.47377	0.308211	0.57878	0.80736
1700013F07Rik	chr3	108537583	108544697	+	0	0	0	0.0992049	2.30719	-3.6384	1.31962	0.25066	0.509798
Scarna2	chr3	108554341	108554402	-	419.91	335.046	258.714	237.805	-0.519127	3.32763	2.95353	0.0856901	0.324269
Tmem167b	chr3	108556424	108562466	-	33.3518	34.011	33.3724	33.6504	0.0865964	5.66018	0.206627	0.649424	0.841953
Taf13	chr3	108571698	108582068	+	38.0328	33.9249	38.9715	35.9483	0.146439	4.64015	0.349965	0.554133	0.790178
Wdr47	chr3	108591277	108645719	+	8.26134	7.67038	6.40387	3.86615	-0.555776	3.85281	3.59149	0.0580761	0.252865
Clcc1	chr3	108653912	108678840	+	31.793	34.77	19.3462	14.6823	-0.879921	5.55378	19.883	8.23272e-06	0.000418906
Gpsm2	chr3	108678637	108722299	-	44.3219	58.1525	52.7012	54.3684	0.163604	6.58317	0.781195	0.376776	0.642345
Aknad1	chr3	108739657	108782309	+	0.0498247	0.0592577	0.0853921	0.0451243	0.304486	-2.71768	0.0790376	0.778606	0.913276
Stxbp3a	chr3	108793179	108840502	-	41.8028	40.5493	31.6261	25.8497	-0.431655	5.45657	4.64399	0.0311624	0.17195
Fndc7	chr3	108853677	108890008	-	0.0633023	0.135516	0.0723271	0.0229322	-0.975766	-1.94111	1.1977	0.273781	0.53867
Prpf38b	chr3	108902806	108911704	-	60.1826	47.6149	41.4007	37.999	-0.355535	6.2013	3.28053	0.0701063	0.285906
Henmt1	chr3	108940083	108960776	+	0	0	0.104306	0.0275595	4.10436	-3.21932	4.81975	0.0281354	0.161849
Fam102b	chr3	108970996	109027607	-	23.4732	21.1272	34.0313	30.7963	0.627667	6.3647	11.4593	0.000711363	0.0124648
Slc25a24	chr3	109123148	109168409	+	178.727	172.44	190.475	165.182	0.107225	8.29282	0.427085	0.513423	0.759309
Vav3	chr3	109340682	109685694	+	2.67857	2.33617	2.30262	2.21794	-0.0611142	2.68463	0.0357487	0.850035	0.951192
Ntng1	chr3	109780049	110143472	-	0.141975	0.12664	0.135179	0.0857205	-0.212251	-1.2501	0.0896245	0.764655	0.907561
Prmt6	chr3	110246103	110250999	-	12.2729	12.2792	11.6037	10.726	-0.0457271	4.70151	0.0358131	0.849902	0.951192
Amy1	chr3	113555951	113577750	-	0.106773	0.169317	0.121995	0.128934	-0.0173895	-2.34698	0.000354927	0.984969	0.999675
Rnpc3	chr3	113605066	113630149	-	20.7317	25.4501	19.3996	13.0207	-0.422606	5.31314	3.33497	0.0678216	0.279622
Col11a1	chr3	114030539	114220326	+	9.07411	6.30772	6.69118	3.77805	-0.484747	4.61954	2.40949	0.120601	0.379449
Olfm3	chr3	114904077	115125764	+	0	0.0154867	0.0148779	0	-0.003567	-3.48269	5.71382e-06	0.998093	0.999675
S1pr1	chr3	115710432	115715055	-	2.26932	3.69196	0.831668	1.68684	-1.11238	1.76244	6.2182	0.0126443	0.0955208
A930005H10Rik	chr3	115881578	115888130	-	1.0154	0.933171	0.738282	0.543403	-0.523404	-0.59598	0.720005	0.396142	0.659918
Dph5	chr3	115888182	115929323	+	30.7888	36.3225	26.5256	27.8842	-0.204026	4.64097	0.68654	0.407344	0.671878
Slc30a7	chr3	115938972	116007406	-	19.3678	19.2382	10.3909	7.61137	-1.01563	6.04826	27.1027	1.92931e-07	2.42522e-05
Extl2	chr3	116007448	116029016	+	25.8949	32.8363	17.0824	13.8834	-0.830002	5.24172	13.7066	0.0002137	0.0050413
Vcam1	chr3	116110019	116129688	-	110.915	103.566	60.8347	40.7372	-0.99661	7.12063	26.3375	2.86665e-07	3.09654e-05
Cdc14a	chr3	116272552	116424032	-	5.47981	4.86646	4.85686	4.26884	-0.0945176	3.52456	0.110066	0.740069	0.893519
Rtca	chr3	116488963	116508175	-	62.81	62.9845	68.06	71.5669	0.245066	5.76875	1.85613	0.173072	0.473072
Dbt	chr3	116513078	116549981	+	19.7377	18.2736	15.372	14.3969	-0.26295	4.86998	1.25669	0.262279	0.525451
Lrrc39	chr3	116562972	116583134	+	0.0495961	0.0147464	0.0566668	0.0224586	0.275771	-2.55831	0.0687247	0.793203	0.920343
Trmt13	chr3	116581335	116614587	-	7.51312	9.83885	5.34756	5.2241	-0.615185	3.52641	4.57539	0.0324343	0.177018
Sass6	chr3	116594957	116630986	+	17.1157	17.8886	14.4256	13.3134	-0.243406	5.16711	1.24908	0.263728	0.526915
Hiat1	chr3	116631166	116662677	-	70.1438	72.7112	49.0036	35.6941	-0.668123	6.36055	11.9139	0.000557177	0.0103296
Slc35a3	chr3	116670797	116712280	-	42.9629	40.1228	38.9318	30.5532	-0.17242	6.32832	0.82288	0.364339	0.629712
Agl	chr3	116739998	116808166	-	19.0734	18.3174	19.2062	16.0476	0.0028043	6.51769	0.000244393	0.987527	0.999675
Frrs1	chr3	116859566	116903750	+	15.2551	27.5742	12.8855	12.3569	-0.65665	4.50787	5.27155	0.0216767	0.138833
1700061I17Rik	chr3	117060521	117077765	-	0	0.0393088	0	0	-2.33423	-3.63605	1.3456	0.246048	0.509798
D3Bwg0562e	chr3	117319145	117360876	-	0.0113986	0.0135567	0.0260474	0.0103233	0.532873	-3.10493	0.158494	0.690547	0.864171
Snx7	chr3	117781496	117868936	-	58.4847	50.1962	60.3042	49.9104	0.104938	5.96382	0.293863	0.587755	0.807399
Dpyd	chr3	118562177	119432918	+	0	0	0.150288	0	5.29549	-2.70811	7.30457	0.00687794	0.0630141
Ptbp2	chr3	119718741	119783388	-	38.1101	51.3089	34.3148	32.4024	-0.323755	6.09725	2.90538	0.0882843	0.330456
Rwdd3	chr3	121155401	121171695	-	1.79705	2.63749	1.74745	2.11232	-0.0885773	0.933987	0.036534	0.848417	0.95044
Tmem56	chr3	121202009	121263316	-	0.0104222	0.0123953	0.11908	0	2.26738	-2.47251	2.6883	0.101087	0.359746
Alg14	chr3	121291816	121362011	+	46.6755	42.5453	40.8727	36.5929	-0.115876	4.31677	0.214605	0.643182	0.837819
Cnn3	chr3	121426540	121458205	+	283.345	296.213	279.056	258.227	-0.0169627	8.1946	0.0114251	0.914878	0.985965
F3	chr3	121723536	121735052	+	5.39238	8.26327	4.22592	4.10103	-0.60949	2.43682	2.95788	0.08546	0.323843
Abcd3	chr3	121758909	121815215	-	42.6207	51.3025	35.1168	33.2609	-0.361718	6.16884	4.07027	0.0436442	0.218727
Arhgap29	chr3	121953325	122016153	+	21.4033	21.7129	19.6511	15.2419	-0.218326	5.69735	1.25192	0.263187	0.526214
Abca4	chr3	122044459	122180061	+	0.0357875	0.0212814	0.0306672	0.0648226	0.823984	-2.16942	0.809495	0.36827	0.633525
Gclm	chr3	122245556	122267215	+	45.4429	53.5624	68.9426	89.086	0.777996	6.14157	14.5762	0.000134604	0.00353887
Dnttip2	chr3	122274413	122285271	+	101.952	107.614	73.2286	74.0776	-0.413799	6.80637	5.99557	0.0143419	0.104297
Bcar3	chr3	122419779	122530182	+	8.84276	10.9843	8.59915	10.3933	0.0417819	4.0764	0.0243913	0.875893	0.964807
Fnbp1l	chr3	122538718	122619714	-	23.3965	26.8363	19.7872	19.2451	-0.268156	5.97068	2.18688	0.139191	0.414634
Mir7657	chr3	122541624	122541681	-	13.652	17.5897	10.3989	12.3641	-0.341187	-1.0795	0.252641	0.615222	0.819975
Pde5a	chr3	122729157	122859374	+	1.21443	1.40996	1.15631	1.3792	0.0532725	2.21045	0.0229913	0.87948	0.967161
4933405D12Rik	chr3	122882591	122924116	-	0.168872	0	0.0964738	0	-0.82995	-3.34771	0.281042	0.596019	0.808614
Fabp2	chr3	122895071	122899506	+	0	0	0.307117	0	4.12301	-3.2167	4.86294	0.0274396	0.160172
1810037I17Rik	chr3	122924396	122926194	+	87.3041	79.8896	103.546	95.6758	0.341783	5.55847	3.20289	0.0735083	0.295413
Usp53	chr3	122933600	122984447	-	4.79809	6.20603	3.39634	2.99938	-0.68634	3.18987	5.18429	0.022792	0.143585
Myoz2	chr3	123006205	123034987	-	0	0	0	0.0509361	2.30719	-3.6384	1.31962	0.25066	0.509798
Synpo2	chr3	123076518	123236149	-	2.52425	1.84248	2.82166	2.14581	0.263245	3.13806	0.65446	0.418523	0.68182
Sec24d	chr3	123267495	123365636	+	55.4317	51.9691	66.9074	53.4456	0.250351	6.85016	1.98402	0.158968	0.450068
Mettl14	chr3	123368294	123385990	-	20.9733	23.5926	17.4433	18.5696	-0.209603	4.7928	0.768161	0.380787	0.646049
Prss12	chr3	123446912	123506602	+	0.696476	0.591668	0.909452	0.495606	0.190182	-0.0189198	0.10941	0.740816	0.89401
Snhg8	chr3	123507551	123508336	-	133.163	129.981	92.2137	86.9343	-0.463555	5.50284	5.99217	0.0143695	0.104452
Snora24	chr3	123507936	123508066	-	107.247	107.973	53.5741	56.0187	-0.87766	2.47417	6.76007	0.00932199	0.0776223
Ndst3	chr3	123526165	123672392	-	21.2471	25.2119	14.8933	9.65986	-0.833964	5.61773	14.521	0.000138609	0.00360946
Tram1l1	chr3	124321036	124323260	+	5.59829	7.76787	3.13158	2.87837	-1.05299	2.4935	9.2707	0.00232849	0.0296826
Ndst4	chr3	125404090	125724986	+	0	0.0221049	0	0	-2.33423	-3.63605	1.3456	0.246048	0.509798
Ugt8a	chr3	125865342	125938550	-	0.252252	0.0642877	0.0411736	0.114228	-0.906755	-1.73056	0.963288	0.32636	0.599801
Arsj	chr3	126363851	126440374	+	39.5056	39.2308	24.9182	17.9689	-0.791921	5.86515	16.37	5.21033e-05	0.00173658
Camk2d	chr3	126596972	126845054	+	73.089	64.486	86.7644	72.7501	0.299408	7.44516	3.18881	0.0741441	0.296859
Ank2	chr3	126921606	126998452	-	0.64443	0.909504	0.785392	0.840435	0.170629	1.68539	0.199088	0.655458	0.846755
Larp7	chr3	127536713	127553349	-	80.1643	80.6146	74.022	69.6666	-0.0703347	6.40279	0.156854	0.69207	0.865222
Zgrf1	chr3	127553488	127618023	+	10.5901	12.6716	7.0854	4.76634	-0.885751	5.0031	12.5957	0.000386644	0.00807314
Alpk1	chr3	127670309	127780527	-	1.86629	2.39655	2.13236	1.46976	-0.154229	2.31526	0.186399	0.665931	0.851681
Tifa	chr3	127789912	127798389	+	0.182069	0.324808	0.277368	0.302303	0.309893	-1.4138	0.173398	0.677109	0.85873
Ap1ar	chr3	127807264	127837492	-	34.7297	28.3325	43.1221	40.0293	0.48522	5.52856	5.78631	0.0161515	0.113224
5730508B09Rik	chr3	127869687	127896323	-	2.87219	1.29903	3.60522	2.30814	0.559987	1.14098	1.25326	0.26293	0.526186
Enpep	chr3	129269176	129332749	-	0	0	0.0528222	0	3.72832	-3.34352	3.76031	0.0524828	0.242441
Elovl6	chr3	129532385	129638493	+	33.9659	29.9602	26.8146	16.6345	-0.478531	6.37846	4.64808	0.0310883	0.17177
Egf	chr3	129677574	129755322	-	0.299901	0.340467	0.249205	0.222226	-0.346534	-0.395984	0.345396	0.556731	0.79236
Lrit3	chr3	129788290	129804030	-	0	0	0	0.0287044	2.30719	-3.6384	1.31962	0.25066	0.509798
Rrh	chr3	129808574	129822505	-	0.418667	0.387279	0.265753	0.25278	-0.537887	-1.67828	0.487447	0.485068	0.735336
Gar1	chr3	129824911	129831396	-	38.8775	30.1578	39.5817	43.0189	0.347943	4.6726	1.74369	0.186671	0.495145
Cfi	chr3	129836738	129875328	+	0	0	0.25019	0	4.93579	-2.89104	6.32627	0.0118962	0.0920579
Pla2g12a	chr3	129878605	129895825	+	17.8406	16.3092	19.3317	18.0729	0.220415	4.16584	0.722991	0.395165	0.65874
Casp6	chr3	129901424	129914102	+	14.4401	14.0466	13.4944	12.3513	-0.0503407	3.38183	0.0309286	0.8604	0.956405
Ccdc109b	chr3	129914959	129970206	-	41.2304	39.1471	53.3484	48.6589	0.433249	4.98729	3.61234	0.0573525	0.251242
Sec24b	chr3	129983184	130060907	-	15.5153	23.5046	23.983	20.0344	0.272288	5.67717	1.58671	0.207797	0.509798
Etnppl	chr3	130617447	130635750	+	0	0	0.0545194	0	3.18888	-3.48235	2.58663	0.10777	0.359746
Ostc	chr3	130695916	130709444	-	264.7	236.746	200.997	153.681	-0.415642	6.89008	5.06221	0.0244531	0.149993
Rpl34	chr3	130726826	130730398	-	1355.1	1177.9	1481.19	1613.22	0.380842	8.99826	4.42645	0.035386	0.188646
Rpl34-ps1	chr3	130726836	130730329	-	2257.71	1962.83	2469.61	2689.03	0.381587	8.99689	4.44884	0.0349249	0.186487
Lef1	chr3	131110296	131224357	+	2.14573	4.18356	4.05928	4.93791	0.622539	2.90941	2.81411	0.0934385	0.342008
Hadh	chr3	131233419	131272101	-	57.8109	72.681	70.9011	78.0101	0.291549	6.0382	2.3197	0.127745	0.393759
Cyp2u1	chr3	131290490	131303227	-	2.4481	2.58072	2.89248	2.89741	0.297857	1.76044	0.664509	0.414972	0.678786
Sgms2	chr3	131318985	131344923	-	45.404	48.4055	40.2963	33.8277	-0.249479	6.98801	2.20775	0.137319	0.411013
Papss1	chr3	131564767	131643671	+	85.8993	76.1456	100.406	83.6545	0.269636	7.05221	2.35765	0.12467	0.38783
Dkk2	chr3	132085291	132180304	+	187.05	221.817	142.044	132.074	-0.481526	8.36337	8.55545	0.00344489	0.039203
Aimp1	chr3	132660497	132683879	-	160.383	164.283	144.288	157.815	-0.00789628	6.52819	0.00193205	0.96494	0.999675
Tbck	chr3	132684143	132838506	+	10.6868	11.3395	11.2905	10.3648	0.0678831	4.55973	0.0756272	0.783313	0.916165
LOC101243624	chr3	132842201	132878596	-	0.349265	0.276926	0.221699	0.246023	-0.324593	-1.68009	0.176301	0.674572	0.857422
Npnt	chr3	132881744	132950291	-	0.797076	1.51034	0.540253	0.978821	-0.472686	1.29997	0.971492	0.324308	0.598559
Gstcd	chr3	132982550	133091740	-	21.7889	27.092	22.0663	22.6261	-0.0300721	5.00603	0.0169481	0.89642	0.975879
Ints12	chr3	133091952	133110985	+	19.617	22.2199	15.3396	15.1889	-0.358535	4.81969	2.31988	0.12773	0.393759
Ppa2	chr3	133310115	133378069	+	45.1411	54.6427	66.0158	66.4887	0.507166	5.21369	5.54391	0.0185451	0.124515
Tet2	chr3	133463676	133544390	-	5.81298	8.24077	5.23752	4.10676	-0.493619	4.80407	3.70407	0.0542799	0.24347
Cxxc4	chr3	134236494	134262089	+	0.0230854	0.041184	0.0395649	0.0209075	-0.00551321	-2.6343	2.92554e-05	0.995684	0.999675
Tacr3	chr3	134829006	134934581	+	0.0172282	0	0	0	-2.31863	-3.63784	1.33508	0.247904	0.509798
Cenpe	chr3	135212562	135273540	+	98.312	119.333	65.6424	54.6627	-0.762126	8.41906	19.7674	8.74602e-06	0.000438282
Bdh2	chr3	135281220	135304425	+	0.498396	0.8562	0.253089	1.00306	0.050331	-1.06165	0.00415064	0.948631	0.999675
Slc9b2	chr3	135307699	135342767	+	0	0	0.0330325	0	2.33061	-3.6357	1.33531	0.247862	0.509798
Slc9b1	chr3	135348036	135397827	+	0.05777	0	0.132012	0.02616	1.26451	-2.89761	0.941785	0.331819	0.604861
Cisd2	chr3	135406411	135423433	-	44.7758	43.8173	47.7504	38.607	0.0503613	6.04003	0.0737242	0.78599	0.917477
4930539J05Rik	chr3	135436220	135438665	-	1.55944	1.54557	2.07873	0.353082	-0.318022	-1.24087	0.149597	0.698921	0.868606
Ube2d3	chr3	135438758	135467178	+	287.342	302.753	363.019	355.739	0.378427	8.81718	5.19054	0.0227101	0.143279
Manba	chr3	135485610	135571403	+	8.45445	11.8814	5.70713	5.06728	-0.817897	3.893	8.60449	0.00335335	0.0387792
Nfkb1	chr3	135584654	135691547	-	35.4626	26.5008	46.5998	43.2982	0.62136	6.36995	9.04983	0.00262719	0.0325194
Slc39a8	chr3	135825278	135888572	+	0.0661872	0.177115	0.0378116	0.0899147	-0.735316	-1.94818	0.676764	0.410703	0.674256
1700030L20Rik	chr3	136435269	136449349	-	3.42339	4.38471	3.53535	1.55021	-0.544752	0.771049	1.12028	0.289858	0.5575
Ppp3ca	chr3	136670769	136935779	+	66.2951	41.6905	80.6433	60.2551	0.459182	6.17084	3.58928	0.0581536	0.253009
Emcn	chr3	137341077	137431069	+	0.0443853	0.0527884	0	0.040198	-0.868235	-3.3486	0.304321	0.581186	0.80736
Ddit4l	chr3	137623671	137628332	+	0.11916	0.283439	0.108919	0.17267	-0.359052	-1.67662	0.19476	0.658984	0.848856
H2afz	chr3	137864486	137866922	+	1514.83	1347.11	1471.3	1409.06	0.0987362	9.65476	0.277351	0.598443	0.809327
Dnajb14	chr3	137867674	137908931	+	15.0994	15.2498	15.5709	13.2625	0.0150614	3.84933	0.00334285	0.953894	0.999675
Lamtor3	chr3	137918554	137928762	+	76.7072	89.0924	74.7372	73.3302	-0.0668441	5.69832	0.125493	0.723151	0.883543
Dapp1	chr3	137931005	137981549	-	6.67788	8.31679	6.40626	7.01785	-0.0580989	3.53049	0.041074	0.839395	0.945859
Mttp	chr3	138089854	138143388	-	1.6175	1.22419	1.12566	0.612596	-0.642737	1.43088	2.17297	0.140454	0.416747
Trmt10a	chr3	138143537	138159820	+	15.8573	16.8794	12.5998	12.5699	-0.284466	4.8983	1.54872	0.213324	0.509798
Adh7	chr3	138217772	138232042	+	104.054	92.4819	90.0934	90.7352	-0.0295575	6.68629	0.0275705	0.868122	0.960646
Adh1	chr3	138277644	138290691	+	0	0.115628	1.11082	0	3.23735	-1.87597	4.70111	0.0301432	0.168487
Adh4	chr3	138415496	138430892	+	0	0	0.22589	0	4.12301	-3.2167	4.86294	0.0274396	0.160172
Adh5	chr3	138437199	138455499	+	139.803	138.796	133.515	136.362	0.0476572	6.92427	0.079035	0.778609	0.913276
Metap1	chr3	138458959	138489382	-	95.7821	117.607	89.0614	94.718	-0.116012	7.0492	0.450337	0.502175	0.749636
Eif4e	chr3	138526190	138557599	+	282.428	329.663	249.964	300.779	-0.0512522	8.77871	0.0787455	0.779005	0.913431
Tspan5	chr3	138742194	138904424	+	49.2485	41.8686	53.4667	45.6763	0.207181	6.31024	1.14963	0.283626	0.550184
Rap1gds1	chr3	138925896	139075201	-	44.3903	50.0444	77.8429	74.7304	0.787073	6.906	21.8489	2.9499e-06	0.00018908
Stpg2	chr3	139205892	139710299	+	0	0.0273683	0.0262924	0.0208408	0.832863	-3.34651	0.281182	0.595927	0.808614
Bmpr1b	chr3	141837135	142169228	-	0.0222459	0.0264576	0.0381262	0.0100736	0.00943566	-2.8039	5.73296e-05	0.993959	0.999675
Pdlim5	chr3	142239584	142395696	-	46.1982	42.8642	54.0135	43.0814	0.210453	7.37904	1.58687	0.207775	0.509798
Gbp5	chr3	142496933	142522344	+	0.107327	1.09776	0.122628	1.03034	0.117148	0.0156026	0.0151637	0.901995	0.978442
Gbp7	chr3	142530335	142550151	+	2.80288	14.0886	2.37221	11.0836	-0.172952	4.4821	0.0702133	0.791026	0.919528
Gbp3	chr3	142560051	142573212	+	2.09465	40.0151	1.67031	46.3392	0.367334	5.14775	0.119792	0.72926	0.886487
Gbp2	chr3	142620662	142638008	+	3.38102	24.221	3.86304	19.7359	-0.0655926	4.04433	0.00815568	0.928042	0.992115
Ccbl2	chr3	142701079	142744910	+	8.45954	6.76465	6.5317	4.94205	-0.328439	2.9825	0.993853	0.318803	0.592915
Gtf2b	chr3	142765246	142783605	+	63.1377	59.5677	50.8938	47.2836	-0.231824	5.17904	1.14685	0.28421	0.55106
Pkn2	chr3	142790901	142882004	-	60.6679	63.6673	61.9641	49.3621	-0.0707347	7.57929	0.195494	0.658383	0.84867
Lmo4	chr3	144188529	144205255	-	48.4848	35.7201	53.8061	43.9681	0.296329	5.61862	1.82676	0.17651	0.478816
Hs2st1	chr3	144431106	144570216	-	78.2314	61.574	77.018	48.6461	-0.0771631	7.3844	0.132227	0.716134	0.879061
2022-09-15	chr3	144570426	144597676	+	680.269	582.032	533.913	431.11	-0.302921	8.77842	2.75936	0.0966866	0.349943
Sh3glb1	chr3	144683677	144720335	-	51.3153	42.4659	85.9218	79.3336	0.904181	7.99349	26.7637	2.29911e-07	2.73528e-05
Clca1	chr3	144730315	144760739	-	0.0214583	0.127604	0.0245175	0.0194339	-1.50659	-2.80288	1.44833	0.228797	0.509798
Clca2	chr3	144796558	144819494	-	0.0177468	0.0211067	0.0202769	0.0160726	-0.00797211	-3.22173	3.21417e-05	0.995477	0.999675
Clca4	chr3	144822623	144849302	-	0.0392417	0.140013	0.0448362	0.0177698	-1.36187	-2.5536	1.52772	0.216454	0.509798
Clca6	chr3	144952485	144975045	-	0.15141	0.0771753	0.123569	0.078358	-0.135535	-2.05265	0.0245888	0.875396	0.964645
Clca5	chr3	145070264	145099041	-	0.0165384	0	0	0.0149781	-0.0114672	-3.48714	3.90227e-05	0.995016	0.999675
Odf2l	chr3	145118588	145153915	+	20.6034	28.5334	20.014	18.7279	-0.243574	4.89025	1.0201	0.312496	0.58591
Col24a1	chr3	145292471	145552005	+	0.018172	0.0108062	0.0103814	0.00822885	-0.532502	-3.10698	0.159508	0.68961	0.864171
Znhit6	chr3	145576207	145605245	+	16.4826	16.7243	13.0642	17.1407	-0.0359941	4.55434	0.0181381	0.892867	0.974032
Cyr61	chr3	145646970	145649985	-	98.5813	68.9475	99.1545	40.3402	-0.199726	6.34402	0.382013	0.536528	0.777272
Ddah1	chr3	145758691	145894277	+	18.1024	12.9878	26.6747	24.8898	0.813242	5.36055	11.6838	0.000630472	0.0113082
Bcl10	chr3	145924261	145934364	+	49.2068	45.9512	54.1018	52.0071	0.247642	5.69643	1.68416	0.194373	0.506995
2410004B18Rik	chr3	145938031	145944275	+	32.5232	36.3866	32.4484	29.6357	-0.0569013	4.0682	0.048539	0.825625	0.938654
Syde2	chr3	145987869	146021720	+	8.31975	8.65977	8.89912	8.01583	0.0859053	4.61355	0.124796	0.72389	0.883862
Wdr63	chr3	146040525	146108036	-	0.82058	1.02598	0.841407	0.876557	-0.00208281	0.593872	1.89227e-05	0.996529	0.999675
Mcoln2	chr3	146149832	146195512	+	0.072971	0.0578574	0.0555828	0.044058	-0.30838	-2.71965	0.0816737	0.775042	0.911655
Lpar3	chr3	146220960	146286214	+	0	0.0309238	0	0.0235482	-0.027224	-3.48537	0.000189981	0.989003	0.999675
Gm10636	chr3	146367152	146378944	-	0	0	0.0612583	0	3.18888	-3.48235	2.58663	0.10777	0.359746
Ssx2ip	chr3	146404641	146440137	+	17.9409	16.8695	24.5903	23.8478	0.567429	5.34492	7.20698	0.00726206	0.0653891
Ctbs	chr3	146450492	146465771	+	15.4656	18.6869	9.97662	7.05913	-0.915051	4.12657	11.2166	0.000810709	0.0137083
Spata1	chr3	146457202	146499753	-	3.30989	2.61096	3.47306	2.41647	0.0669071	1.60491	0.0281549	0.866745	0.960102
Gng5	chr3	146499835	146505543	+	432.111	364.428	475.85	444.806	0.296439	6.91858	2.70701	0.099908	0.35715
Rpf1	chr3	146506345	146521423	-	49.9013	53.7092	41.0739	40.9666	-0.241823	5.98696	1.79156	0.180736	0.485516
Uox	chr3	146597148	146631483	+	0.105557	0	1.04525	0.159331	3.3559	-1.39484	8.82585	0.00296992	0.0355827
Gm16325	chr3	146641931	146651715	+	0.0204306	0.0485973	0.21009	0.0185032	1.70299	-2.40373	2.06258	0.150954	0.436258
4930503B20Rik	chr3	146646258	146651317	-	0.127903	0.076059	0.0730689	0.231674	0.666216	-2.81108	0.327254	0.56728	0.800846
Prkacb	chr3	146729578	146812946	-	89.9127	110.533	109.424	110.512	0.232019	8.13124	1.98085	0.159301	0.450321
Ttll7	chr3	146852366	146982750	+	2.97815	3.31347	2.84171	3.01622	-0.00521483	3.28442	0.000320351	0.98572	0.999675
Lphn2	chr3	148815585	148954635	-	9.94347	10.4242	9.035	4.97821	-0.46028	4.7594	2.62266	0.105348	0.359746
Eltd1	chr3	151437881	151545081	+	0	0	0.0180448	0.0143033	3.16723	-3.48502	2.55903	0.109666	0.359746
Ifi44	chr3	151730922	151749959	-	0.624385	37.395	0.815316	37.0794	0.17776	4.86272	0.0213349	0.88387	0.969075
Ptgfr	chr3	151798609	151837528	-	2.6738	3.72165	1.66178	2.0357	-0.68148	2.54977	3.82768	0.0504126	0.239418
Gipc2	chr3	152093840	152165900	-	0.0513029	0.0610157	0.175851	0.0929261	1.22313	-2.89846	1.0081	0.315359	0.588943
Dnajb4	chr3	152183870	152210083	-	59.4449	53.631	46.9399	31.5589	-0.445731	6.12607	4.6099	0.0317878	0.174585
Fubp1	chr3	152210457	152236830	+	109.523	115.846	93.0058	76.3996	-0.322116	8.38429	3.76251	0.0524137	0.242441
Nexn	chr3	152236983	152266320	-	37.3047	34.7118	30.7464	34.4496	-0.0490707	5.53091	0.0620961	0.803213	0.92653
Fam73a	chr3	152273459	152340407	-	0.811494	1.44049	0.553544	0.778816	-0.63516	1.35585	2.03588	0.153626	0.441092
Usp33	chr3	152346477	152393614	+	50.5963	54.6547	38.5928	32.2303	-0.481082	6.58651	7.49352	0.00619213	0.0587489
Zzz3	chr3	152396002	152462826	+	52.4766	47.6994	52.8332	46.2422	0.071761	7.65023	0.198235	0.65615	0.847311
Ak5	chr3	152462814	152668140	-	44.0323	46.0307	51.2889	51.9346	0.291307	6.30253	2.59899	0.106932	0.359746
AI115009	chr3	152666912	152681432	+	1.43482	1.33187	1.23953	0.697272	-0.443504	0.265334	0.686997	0.407188	0.671687
Pigk	chr3	152714099	152789013	+	51.6242	50.9667	29.2865	22.8157	-0.890907	6.60964	24.2926	8.27565e-07	7.0909e-05
5730460C07Rik	chr3	153789304	153792087	-	0	0	0	0.0320225	2.30719	-3.6384	1.31962	0.25066	0.509798
Asb17os	chr3	153850373	153852424	-	0	0	0	0.118645	2.30719	-3.6384	1.31962	0.25066	0.509798
Msh4	chr3	153857140	153906138	-	0.576961	0.831748	0.339596	0.253348	-1.15043	0.0340473	4.15733	0.0414546	0.210943
Rabggtb	chr3	153907288	153912966	-	147.617	158.273	105.381	100.216	-0.479603	6.81256	8.19422	0.00420241	0.0450682
Snord45b	chr3	153910566	153910611	-	54.7596	51.4159	21.4043	26.1019	-1.05361	-0.0421588	3.43701	0.0637511	0.268805
Snord45c	chr3	153912128	153912189	-	115.874	85.9741	55.8726	55.841	-0.76673	1.36117	3.38677	0.0657214	0.274107
Acadm	chr3	153922352	153944643	-	62.1109	57.4128	56.8445	47.7923	-0.105047	5.92003	0.313817	0.575347	0.806079
Slc44a5	chr3	153973435	154271720	+	0.0949905	0.112974	0.126622	0.0573528	-0.114803	-1.84802	0.0195485	0.888805	0.972379
AI606473	chr3	154330820	154334687	+	0	0.0356395	0	0	-2.33423	-3.63605	1.3456	0.246048	0.509798
Tyw3	chr3	154576519	154597098	-	3.79893	5.1486	3.33111	2.94713	-0.413424	3.13521	1.79166	0.180724	0.485516
Cryz	chr3	154596710	154623182	+	30.3929	27.7794	32.3616	29.6809	0.181659	5.30949	0.752164	0.385792	0.650473
Erich3	chr3	154711132	154749012	+	0.0322782	0.0383892	0.03688	0.0292331	-0.00797211	-3.22173	3.21417e-05	0.995477	0.999675
Tnni3k	chr3	154786290	155055407	-	0.170537	0.228177	0.219207	0.270286	0.405737	-1.22404	0.332399	0.56425	0.798369
Fpgt	chr3	155084918	155093378	-	34.7633	28.4908	25.3763	17.0201	-0.498885	5.58886	4.97296	0.0257465	0.155164
Lrriq3	chr3	155093433	155194278	+	0.440469	0.17462	0.391429	0.243782	0.088739	-0.975929	0.015137	0.902081	0.978442
4930570G19Rik	chr3	156546752	156561746	-	0.0311016	0.0554848	0	0	-4.40433	-3.10507	5.87436	0.0153629	0.109413
Negr1	chr3	156561793	157316464	+	0.0982694	0.077916	0.0499019	0.0296663	-1.06711	-1.89944	1.62161	0.202867	0.509798
Zranb2	chr3	157534396	157548339	+	150.516	156.37	138.866	128.975	-0.104082	7.62022	0.462421	0.496495	0.744517
Mir186	chr3	157544278	157544349	+	12.7867	8.69001	17.7403	4.13587	0.0544719	-1.09685	0.00473641	0.945132	0.999675
Cth	chr3	157894247	157925063	-	5.90499	9.33537	6.50001	7.98927	0.038104	2.82361	0.0120925	0.912436	0.984897
Ankrd13c	chr3	157947465	158006837	+	40.853	32.1979	53.517	56.5164	0.67977	6.00852	11.1288	0.000849983	0.0142557
Srsf11	chr3	158010492	158036639	-	76.2446	103.33	73.7279	74.5817	-0.175493	7.29322	1.01394	0.313961	0.587728
Lrrc40	chr3	158036681	158067090	+	56.1496	54.3398	49.1031	45.6013	-0.131859	6.23161	0.538029	0.463251	0.720529
Lrrc7	chr3	158082894	158562221	-	0.00869028	0	0	0	-2.31863	-3.63784	1.33508	0.247904	0.509798
Gm20752	chr3	159076363	159308080	+	0.0686937	0.054466	0.0784872	0.0622132	0.248289	-2.55913	0.0616221	0.80395	0.927057
Depdc1a	chr3	159495432	159529955	+	51.3623	56.1428	37.3692	32.1306	-0.537865	6.25882	8.68944	0.00320059	0.037591
Rpe65	chr3	159599180	159625307	+	0	0	0	0.0637323	3.14578	-3.48769	2.53195	0.111562	0.360386
Wls	chr3	159839694	159935175	+	137.071	165.166	101.197	82.2295	-0.628121	7.44788	14.475	0.000142035	0.00368157
Tmem68	chr4	3549040	3574768	-	28.0796	33.5141	17.8332	14.5865	-0.83373	4.99045	12.8299	0.000341123	0.0073837
Tgs1	chr4	3574878	3616623	+	23.6038	32.9385	14.4348	14.7807	-0.850727	5.58816	17.2471	3.28195e-05	0.00119021
Lyn	chr4	3678120	3791612	+	2.66443	3.25813	2.67983	2.24313	-0.173294	2.30966	0.251375	0.616109	0.820364
6330407A03Rik	chr4	3714963	3716806	+	0.0351855	0.0418469	0	0	-3.17522	-3.48481	2.58288	0.108025	0.359746
Rps20	chr4	3834472	3835600	-	2727.32	2438.31	3982.95	4073.96	0.732445	9.77808	14.4088	0.000147116	0.00377773
Mos	chr4	3870657	3872105	-	0.0895675	0.0532623	0.102337	0.162236	0.928015	-2.72231	0.696988	0.403798	0.668269
Plag1	chr4	3901157	3938405	-	10.2552	11.8806	7.56105	6.56349	-0.55509	4.45386	5.09811	0.0239519	0.147664
Chchd7	chr4	3938887	3951382	+	12.7113	12.3257	12.3003	11.991	0.0481413	4.31539	0.0379211	0.845602	0.949334
Penk	chr4	4133535	4138445	-	7.25624	5.40741	5.92945	2.45399	-0.534602	1.97431	1.50333	0.220159	0.509798
Impad1	chr4	4764350	4793306	-	133.38	114.994	111.322	71.6124	-0.36193	8.02334	3.22022	0.0727337	0.293181
Fam110b	chr4	5644178	5799944	+	2.92542	3.17	3.26821	3.14989	0.168692	1.74301	0.211637	0.645488	0.839053
Ubxn2b	chr4	6191104	6219788	+	9.02515	10.3918	8.80966	9.07916	-0.0207217	4.53608	0.00712028	0.932753	0.994451
Cyp7a1	chr4	6265611	6275631	-	0	0	0.0177593	0	2.33061	-3.6357	1.33531	0.247862	0.509798
Sdcbp	chr4	6365679	6396122	+	332.032	299.523	335.547	299.604	0.0962829	8.72923	0.317596	0.573056	0.805728
Nsmaf	chr4	6396207	6454271	-	40.8761	37.3521	42.308	41.4757	0.189513	6.22355	1.06217	0.30272	0.573763
Tox	chr4	6687385	6990723	-	0.0454747	0.027042	0.0519578	0.164739	1.62084	-2.42199	2.29226	0.13002	0.398249
8430436N08Rik	chr4	7560687	7573801	+	0	0	0	0.0545304	2.30719	-3.6384	1.31962	0.25066	0.509798
Car8	chr4	8141492	8239041	-	0	0	0.0129486	0.0307913	4.06731	-3.22454	4.73506	0.0295539	0.166292
Rab2a	chr4	8535643	8607702	+	247.124	242.695	256.134	247.308	0.131478	8.06742	0.684796	0.40794	0.672502
Chd7	chr4	8690405	8868449	+	4.11817	6.29624	4.94121	4.8361	0.0117099	4.90164	0.00215327	0.962989	0.999675
Clvs1	chr4	9269316	9451691	+	0.305881	0.641986	0.390606	0.439981	-0.0690783	-0.14462	0.013198	0.908538	0.982325
Asph	chr4	9449084	9669344	-	50.7091	60.0622	36.2383	27.557	-0.705665	8.14171	16.593	4.63224e-05	0.0015762
4930412C18Rik	chr4	9770584	9823411	+	0.0326767	0	0.0560029	0	0.591415	-3.10406	0.162539	0.686829	0.863845
Gdf6	chr4	9844371	9862345	+	0	0	0.0209773	0	2.33061	-3.6357	1.33531	0.247862	0.509798
2610301B20Rik	chr4	10874497	10899423	+	15.6759	15.8399	13.3631	14.3634	-0.0892471	4.04551	0.116042	0.733368	0.888867
Plekhf2	chr4	10988661	11007619	-	18.5213	18.4358	22.1768	22.1643	0.355805	4.96882	2.41645	0.120067	0.378272
Ndufaf6	chr4	11051045	11076205	-	11.7468	14.1132	14.3801	14.0038	0.231608	2.95833	0.540616	0.462178	0.719853
Mir684-2	chr4	11134096	11134182	+	0	1.79358	0.861533	0	-0.858876	-3.34421	0.298503	0.584822	0.807399
Trp53inp1	chr4	11156440	11174377	+	6.41303	9.01909	4.69385	5.60254	-0.477299	4.1899	2.89079	0.0890874	0.33208
Ccne2	chr4	11191350	11204779	+	64.5045	51.5197	50.0926	33.3407	-0.397766	6.38935	3.24655	0.0715738	0.290102
Ints8	chr4	11199157	11254259	-	52.7126	53.2108	49.7176	43.7811	-0.0897671	7.0193	0.293493	0.587991	0.807399
Dpy19l4	chr4	11265078	11322131	-	33.51	32.7983	22.7689	16.5914	-0.667992	5.35863	9.11546	0.00253458	0.0315858
1110037F02Rik	chr4	11485957	11551143	+	39.9836	39.4996	33.4585	24.5483	-0.369185	6.99455	4.14709	0.0417061	0.211627
Rad54b	chr4	11558919	11615808	+	11.1925	11.5943	9.28907	7.96273	-0.311424	5.20544	2.15203	0.142381	0.420683
Fsbp	chr4	11579661	11587802	+	4.90748	4.53769	4.47274	3.41688	-0.176028	3.38197	0.356896	0.550235	0.787392
Gem	chr4	11704446	11714993	+	0.0861943	0.444223	0.0328276	0.182147	-1.07034	-1.80446	1.14475	0.284652	0.55132
Cdh17	chr4	11758156	11817905	+	0.018731	0.133664	0.0214015	0	-2.55948	-2.8007	3.30368	0.0691249	0.28309
Pdp1	chr4	11958182	11966450	-	26.1865	23.288	19.8623	17.3197	-0.325228	5.63964	2.79965	0.0942849	0.344116
1700123M08Rik	chr4	11966573	11994295	+	1.5208	1.88107	2.57167	2.31391	0.616436	0.30302	1.43702	0.230623	0.509798
Tmem67	chr4	12039355	12088007	-	5.92291	6.98021	3.30163	2.81211	-0.984467	3.16316	10.6223	0.00111731	0.017547
Rbm12b2	chr4	12089369	12096271	+	13.6091	15.893	10.5104	7.01117	-0.665541	4.38874	6.21554	0.0126634	0.0955792
Rbm12b1	chr4	12140116	12146746	+	3.92952	3.80453	3.18117	2.03871	-0.488066	2.4855	1.93045	0.164709	0.460178
Fam92a	chr4	12153721	12172015	-	152.336	162.449	157.627	170.74	0.157628	6.8084	0.833732	0.361196	0.627426
Triqk	chr4	12906836	12981485	+	4.79547	3.80224	6.07149	6.02552	0.578204	2.06295	2.5581	0.10973	0.359828
Runx1t1	chr4	13743301	13895055	+	1.19465	1.65299	1.49879	1.33652	0.0922703	2.64159	0.0779739	0.780062	0.914108
Slc26a7	chr4	14505196	14621778	-	0	0	0	0.0247698	2.30719	-3.6384	1.31962	0.25066	0.509798
Lrrc69	chr4	14665753	14796052	-	0.160777	0.382432	0.061233	0.0485366	-2.06157	-2.55553	3.33944	0.0676378	0.279196
Otud6b	chr4	14809504	14826587	-	91.6492	96.0558	84.527	83.814	-0.0630024	7.24792	0.156478	0.69242	0.86547
Tmem55a	chr4	14864218	14915260	+	61.4623	67.9231	72.0771	63.237	0.156877	6.30692	0.754663	0.385004	0.649741
Gm11837	chr4	14930640	14953030	+	0.0723737	0.0860757	0.0826918	0.262184	1.19062	-2.90352	0.919055	0.337723	0.610575
Necab1	chr4	14952244	15149131	-	0.0131749	0	0.0301064	0.011932	1.3899	-3.22139	0.871041	0.350667	0.619269
Tmem64	chr4	15265819	15286753	+	12.0661	10.4622	14.6094	9.57284	0.18112	4.84383	0.478277	0.489204	0.738656
Decr1	chr4	15917239	15945507	-	35.108	35.76	36.132	35.0907	0.100087	5.78729	0.317483	0.573124	0.805728
Mir6400	chr4	15942899	15942991	-	2.81943	0	0	1.27672	-0.924528	-3.00503	0.428869	0.512544	0.758784
Nbn	chr4	15957966	15992589	+	55.0587	54.8629	46.2814	38.9721	-0.27795	5.98932	2.29734	0.129596	0.397317
Osgin2	chr4	15997120	16013877	-	12.2246	9.7024	10.8045	9.07453	-0.058837	3.86559	0.0460047	0.830167	0.940822
Ripk2	chr4	16123374	16163498	-	62.0838	47.0208	75.5729	50.666	0.287154	5.87814	1.60496	0.205202	0.509798
A530072M11Rik	chr4	16164109	16266225	+	0.595247	0.541366	0.400064	0.317113	-0.579357	-0.94844	0.779209	0.377383	0.642916
Mmp16	chr4	17853481	18118734	+	18.3657	17.7304	13.5684	10.8962	-0.474502	5.17658	4.46581	0.0345797	0.185183
Cpne3	chr4	19519251	19570104	-	54.3607	64.4201	59.4074	57.9387	0.0789737	7.44884	0.249033	0.617757	0.822135
Rmdn1	chr4	19575065	19606932	+	5.01483	5.79971	4.46527	3.63339	-0.326197	2.22895	0.890202	0.345422	0.61714
Wwp1	chr4	19608299	19709004	-	28.5159	32.1696	34.0068	29.324	0.153859	6.72302	0.814857	0.366688	0.63179
Slc7a13	chr4	19818726	19842213	+	0.060775	0.0361405	0	0	-3.69959	-3.34805	3.72692	0.053542	0.242441
Atp6v0d2	chr4	19876837	19922566	-	0	0	0.0296012	0.0469271	3.68832	-3.34881	3.68781	0.0548116	0.244121
Ttpa	chr4	20008427	20030785	+	0.0212404	0.075785	0.436834	0.0577097	2.36784	-1.74423	4.71369	0.0299233	0.167629
Ggh	chr4	20042051	20066111	+	43.1334	37.6313	26.4295	21.3923	-0.671782	4.47637	7.12313	0.00760957	0.0674743
Nkain3	chr4	20118873	20778668	-	0	0.0114546	0	0	-2.33423	-3.63605	1.3456	0.246048	0.509798
Prdm13	chr4	21677479	21685963	-	0	0	0	0.0185032	2.30719	-3.6384	1.31962	0.25066	0.509798
Ccnc	chr4	21727700	21759922	+	38.2343	36.9997	38.1906	30.6887	-0.040413	6.36541	0.0474679	0.827529	0.939371
Tstd3	chr4	21757381	21767211	-	12.7079	10.983	12.9322	13.2853	0.236305	3.39208	0.648401	0.420685	0.683453
Usp45	chr4	21776269	21837872	+	24.3324	26.6538	25.0262	21.8121	-0.0305576	6.26551	0.0285046	0.865928	0.959775
4930528A17Rik	chr4	21846326	21848448	-	0.275034	0.181724	0.244412	0.0830292	-0.447033	-1.80386	0.279407	0.59709	0.808949
Pnisr	chr4	21847582	21876475	+	56.0722	64.0069	32.4407	25.3137	-0.965977	6.70929	28.9551	7.40742e-08	1.21284e-05
Coq3	chr4	21879674	21912126	+	22.3601	23.0516	19.8769	21.2396	-0.0475982	4.89256	0.0423249	0.837002	0.944327
Faxc	chr4	21931325	22001461	+	4.56746	5.79543	6.1307	6.95296	0.438562	4.85359	3.23248	0.0721912	0.291729
Fbxl4	chr4	22357542	22434091	+	10.859	12.2854	8.27145	6.66465	-0.541418	4.23774	4.27852	0.0385969	0.20017
Pou3f2	chr4	22482094	22488366	-	0.0620346	0.0122965	0.0354394	0.0374549	0.00907008	-2.35167	7.88426e-05	0.992915	0.999675
Mms22l	chr4	24496461	24602948	+	18.1397	18.2921	19.7302	14.7843	0.00793767	5.37499	0.00134507	0.970744	0.999675
Klhl32	chr4	24617272	24851086	-	0.570739	0.64647	0.683161	0.590739	0.156714	-0.235487	0.0751665	0.783958	0.91649
Ndufaf4	chr4	24898082	24905001	+	31.37	34.8034	29.396	30.2217	-0.0540677	5.90415	0.0894979	0.764816	0.907561
Gpr63	chr4	24973418	25009233	+	1.55961	2.60334	2.00079	1.48682	-0.157147	1.27661	0.130723	0.717683	0.880114
Ufl1	chr4	25248585	25281821	-	22.4982	22.7191	15.1602	12.1929	-0.637414	5.35621	8.99509	0.00270706	0.0333333
Fut9	chr4	25609332	25800003	-	0.00540841	0	0	0	-2.31863	-3.63784	1.33508	0.247904	0.509798
Manea	chr4	26324505	26346652	-	25.5016	25.5469	17.8666	11.7509	-0.702973	5.60016	10.7293	0.00105451	0.0168487
Epha7	chr4	28813130	28967503	+	0.706535	0.608491	0.361876	0.242713	-1.04443	1.04053	5.22784	0.0222281	0.141307
Map3k7	chr4	31964106	32023466	+	43.5539	41.8011	50.9591	49.8924	0.332363	7.14213	4.08602	0.0432393	0.21734
Bach2	chr4	32417434	32586108	+	0.00763533	0.0454044	0.0872388	0.0414901	1.3714	-1.89177	2.19641	0.138333	0.413224
Gja10	chr4	32600864	32602382	-	0	0	0.0488089	0	2.33061	-3.6357	1.33531	0.247862	0.509798
Casp8ap2	chr4	32615472	32653265	+	37.0554	33.7105	25.7753	18.8514	-0.581952	6.67556	9.32784	0.00225698	0.028978
Mdn1	chr4	32657118	32775217	+	28.9083	40.0714	25.8676	21.3282	-0.451602	8.08229	6.29284	0.0121227	0.0931133
Lyrm2	chr4	32800258	32802254	+	35.9827	30.7336	35.319	32.279	0.105891	4.55635	0.171454	0.678823	0.859511
Ankrd6	chr4	32804034	32950826	-	3.21744	3.97067	3.62999	3.81612	0.151055	3.21984	0.258138	0.611402	0.817296
Rragd	chr4	32982997	33022180	+	0.17988	0.519558	0.337649	0.523641	0.436783	0.145865	0.50228	0.4785	0.730698
4933421O10Rik	chr4	33027138	33031323	-	1.83592	2.44392	2.36709	1.89154	0.0869988	2.12546	0.0606888	0.80541	0.927706
Ube2j1	chr4	33031424	33052364	+	73.7767	74.8903	84.989	82.6245	0.265875	7.1945	2.74327	0.0976645	0.352007
Gabrr2	chr4	33063111	33095865	+	0.0712603	0	0.0814196	0	0.0285245	-3.22085	0.000311607	0.985916	0.999675
Gabrr1	chr4	33132555	33163588	+	0	0.034262	0	0.0260903	-0.027224	-3.48537	0.000189981	0.989003	0.999675
Pm20d2	chr4	33170405	33189737	-	0.0116359	0.0138388	0.0265896	0.0210764	0.910266	-2.99929	0.525268	0.468603	0.723868
Pnrc1	chr4	33245422	33248787	-	12.8346	7.57216	20.2069	13.912	0.811702	3.80129	6.18532	0.0128815	0.0968716
Rngtt	chr4	33310310	33502610	+	24.6396	26.7231	22.8181	18.9778	-0.206999	5.66002	1.16029	0.281406	0.547483
Mir8118	chr4	33438080	33438209	+	0.502689	1.19572	0	0	-3.71285	-3.3463	3.75101	0.0527755	0.242441
Akirin2	chr4	34550614	34566908	+	47.5695	43.9234	57.7994	63.1365	0.49597	5.59313	6.37381	0.0115816	0.0902997
Orc3	chr4	34566780	34614942	-	29.8503	33.4004	26.3247	24.4667	-0.222493	6.55563	1.64906	0.199087	0.509798
Rars2	chr4	34614957	34660167	+	46.473	45.1094	36.4308	34.7909	-0.271419	5.31444	1.72279	0.189334	0.499445
Slc35a1	chr4	34663256	34687438	-	41.3125	38.8834	33.5757	23.5608	-0.406547	5.19152	3.10395	0.0781027	0.307083
Smim8	chr4	34768671	34778337	-	19.7269	20.7993	21.8199	19.1963	0.108243	3.31856	0.141278	0.707014	0.872854
Zfp292	chr4	34803109	34882948	-	24.4906	26.4526	17.3181	11.1902	-0.753341	6.68349	13.8974	0.00019307	0.00467468
2410114N07Rik	chr4	34909788	34911481	-	0	0	0.0779094	0	2.33061	-3.6357	1.33531	0.247862	0.509798
Mob3b	chr4	34949073	35157484	-	0.0860323	0.0895302	0.110585	0.0681766	0.0956109	-1.5184	0.0163018	0.898403	0.976906
3110043O21Rik	chr4	35191281	35225880	-	10.7673	9.06772	8.47956	7.62122	-0.214854	3.91763	0.62979	0.427432	0.689739
Lingo2	chr4	35706647	36951744	-	0.0128004	0.0456715	0.0146253	0.0347785	-0.0380281	-2.80725	0.00101949	0.974528	0.999675
Aco1	chr4	40143264	40199009	+	42.4155	39.303	37.6549	31.2344	-0.159693	6.41145	0.74526	0.387981	0.652037
Ddx58	chr4	40203776	40239825	-	13.6437	65.3751	11.8565	44.8638	-0.327635	6.44893	0.308028	0.578893	0.80736
Topors	chr4	40259605	40269841	-	63.8004	71.5032	47.7104	46.4087	-0.428447	6.84454	6.48326	0.0108895	0.0867018
Toporsos	chr4	40269578	40270221	+	26.1383	17.5605	30.5487	23.311	0.375215	2.08647	0.986465	0.320608	0.594783
Ndufb6	chr4	40270662	40279368	-	178.147	168.69	241.839	227.988	0.528153	5.84706	8.41984	0.00371149	0.0414708
Aptx	chr4	40682077	40703194	-	6.75888	7.52853	5.59525	5.97819	-0.206111	4.28548	0.659364	0.416785	0.680727
Gm6297	chr4	40720153	40722841	-	0.542652	0.414892	0.221434	0.140417	-1.32198	-1.48499	2.89445	0.0888849	0.331953
Dnaja1	chr4	40722467	40737151	+	139.505	141.594	111.355	115.227	-0.216697	8.58686	1.65575	0.198178	0.509798
Mir207	chr4	40722916	40722995	+	0.820847	0.976251	0	0.743409	-0.868235	-3.3486	0.304321	0.581186	0.80736
Smu1	chr4	40735648	40757885	-	101.282	102.95	78.5288	78.3954	-0.286595	7.2715	3.20955	0.0732095	0.294589
B4galt1	chr4	40804581	40854537	-	29.5136	39.7099	34.7995	29.9409	-0.000233953	6.31142	1.45551e-06	0.999037	0.999795
Mir5123	chr4	40850055	40850138	-	0.781288	0	1.78535	0	0.870585	-3.34562	0.30411	0.581317	0.80736
Bag1	chr4	40936397	40948294	-	152.287	137.268	242.268	281.979	0.950798	7.18778	27.639	1.46204e-07	2.04854e-05
Chmp5	chr4	40948552	40965302	+	145.811	136.091	135.223	146.181	0.0909679	6.66684	0.258962	0.610834	0.816734
Nfx1	chr4	40970905	41025992	+	34.4511	42.1181	30.3627	31.0741	-0.219198	6.9671	1.62395	0.202542	0.509798
Mir3094	chr4	40993694	40993758	+	5.06616	6.0253	4.63074	2.75294	-0.502146	-2.16071	0.332398	0.56425	0.798369
Aqp7	chr4	41033073	41048136	-	0.179845	0.0611124	0.0880648	0.209415	0.386827	-1.95802	0.184049	0.667917	0.852946
Aqp3	chr4	41092723	41098183	-	0.0367821	0.0874916	0.042026	0	-1.38195	-3.21945	0.864416	0.352506	0.620544
Nol6	chr4	41114426	41124339	-	13.1343	18.3563	18.7089	19.8603	0.395254	5.36978	3.11271	0.0776836	0.306234
Ube2r2	chr4	41136020	41193370	+	37.984	35.4183	65.9489	69.3864	0.97532	6.51957	28.3457	1.0147e-07	1.53864e-05
Ubap2	chr4	41194314	41275135	-	14.9167	20.8829	29.5248	29.1563	0.813917	5.76949	17.5005	2.8723e-05	0.00108943
Dcaf12	chr4	41291299	41314901	-	19.9572	19.1135	26.964	26.3891	0.540977	5.3983	6.91676	0.00853915	0.0733188
Ubap1	chr4	41348995	41389766	+	25.4146	32.1993	30.329	33.0992	0.239891	5.42413	1.34397	0.246335	0.509798
Kif24	chr4	41390747	41464848	-	3.4636	5.0975	3.97063	3.62993	-0.0711786	3.56953	0.0592416	0.807699	0.928737
Nudt2	chr4	41465147	41480926	+	52.7646	44.9283	52.1614	55.1972	0.226812	4.52136	0.821813	0.364651	0.629981
AI464131	chr4	41495600	41503075	-	0.931931	0.554183	0.638876	0.393873	-0.462575	0.531828	0.773041	0.379278	0.644484
1110017D15Rik	chr4	41505008	41517333	-	0.0502689	0.179358	0	0	-4.10594	-3.21979	4.84688	0.0276962	0.160819
Fam219a	chr4	41518928	41569527	-	1.56813	2.121	3.33747	3.2024	0.925785	1.54658	5.48385	0.019193	0.127759
Enho	chr4	41638143	41640302	-	0	0.0618475	0	0	-2.33423	-3.63605	1.3456	0.246048	0.509798
Rpp25l	chr4	41712032	41713517	-	37.9497	34.7471	32.498	35.9096	0.00606408	3.96514	0.000520891	0.981791	0.999675
Dctn3	chr4	41714797	41723163	-	74.0436	79.998	79.3075	78.0625	0.125513	5.30493	0.37481	0.540394	0.780412
Sigmar1	chr4	41738492	41741359	-	51.1285	49.3686	39.3655	32.1315	-0.404149	5.20763	3.47959	0.0621302	0.264329
Galt	chr4	41755252	41759125	+	2.72357	2.46796	2.96368	2.67218	0.205079	1.54446	0.279472	0.597047	0.808949
Il11ra1	chr4	41760442	41769473	+	5.82002	4.99476	3.96718	3.35425	-0.478522	2.2361	1.86773	0.171735	0.471376
Ccl27a	chr4	41769469	41774176	-	0	0	0.0504713	0	2.33061	-3.6357	1.33531	0.247862	0.509798
Gm3893	chr4	41889794	42233950	+	0	0	0.0208475	0	2.33061	-3.6357	1.33531	0.247862	0.509798
Dnajb5	chr4	42953093	42958732	+	3.11737	2.93932	3.5618	3.48459	0.308884	2.01922	0.760003	0.383328	0.648196
Vcp	chr4	42979963	43000507	-	387.692	429.218	410.713	382.635	0.0515537	9.44963	0.0871457	0.767838	0.909017
Fancg	chr4	43002336	43010301	-	1.94992	2.1494	2.66263	2.04594	0.287047	1.68612	0.582559	0.445311	0.705904
Pigo	chr4	43017637	43025756	-	1.92887	2.40329	1.59168	1.33098	-0.473744	2.02253	1.75537	0.185203	0.493108
Stoml2	chr4	43027689	43031384	-	96.3487	106.319	94.3379	103.232	0.0610423	6.34589	0.109847	0.740319	0.893624
Fam214b	chr4	43032413	43046220	-	6.8836	4.85472	9.24294	7.69614	0.608209	3.73396	4.38347	0.0362891	0.191424
Unc13b	chr4	43058983	43264887	+	0.0101466	0.0120676	0.069559	0.0183787	1.89744	-2.63171	2.58414	0.107939	0.359746
Atp8b5	chr4	43267158	43373831	+	0	0	0.0165605	0	2.33061	-3.6357	1.33531	0.247862	0.509798
Rusc2	chr4	43381981	43427092	+	8.41353	7.41684	11.9385	11.1136	0.630275	4.81772	6.81584	0.00903526	0.0759614
Tesk1	chr4	43442276	43448075	+	7.86403	5.39015	14.7365	16.11	1.30421	4.4164	21.1439	4.26057e-06	0.000254358
Rmrp	chr4	43492784	43493059	-	26045.8	27464.5	12162.7	15937.4	-0.828509	11.511	11.1503	0.00084017	0.0141198
Ccdc107	chr4	43493364	43495921	+	37.283	32.7824	25.2131	20.7789	-0.522632	3.63038	3.39554	0.0653728	0.273066
Arhgef39	chr4	43496143	43499660	-	14.1928	20.9214	12.2421	10.8262	-0.50654	3.62225	2.98742	0.0839136	0.321148
Car9	chr4	43507025	43513725	+	0.16551	0.118107	0.0756425	0.119917	-0.41378	-2.35041	0.19916	0.6554	0.846755
Tpm2	chr4	43513725	43523554	-	73.5035	77.8659	100.133	92.3671	0.439298	7.23415	7.63161	0.00573542	0.0555308
Tln1	chr4	43531512	43562583	-	112.179	115.821	132.136	102.166	0.127071	9.01766	0.532375	0.46561	0.721765
Creb3	chr4	43562633	43567060	+	35.2928	37.1969	22.621	17.2624	-0.774734	4.53159	9.44555	0.00211662	0.0277578
Gba2	chr4	43566927	43578864	-	3.90732	4.27617	2.59898	2.64157	-0.546215	2.6439	2.86906	0.0902973	0.334809
Rgp1	chr4	43578734	43587487	+	6.19957	7.14986	8.2198	7.82657	0.360872	4.50719	2.29503	0.129789	0.397671
Npr2	chr4	43631934	43651240	+	12.1499	12.0875	11.0854	8.99573	-0.183931	4.40831	0.550612	0.458068	0.71658
Spag8	chr4	43651329	43653552	-	0.206256	0.147183	0.0942645	0.0373596	-1.33708	-2.55844	1.60511	0.205181	0.509798
Hint2	chr4	43654226	43656445	-	20.8476	16.7036	23.6944	21.4645	0.350193	2.70275	1.14008	0.285635	0.552625
Tmem8b	chr4	43668970	43692667	+	0.434667	0.339255	0.589755	0.492076	0.55949	0.310764	1.16522	0.280385	0.546462
Hrct1	chr4	43727197	43728110	+	0.0710262	0.168946	0.486913	0.0643256	1.18598	-2.62957	1.02126	0.312219	0.585858
5430416O09Rik	chr4	43730033	43734534	+	0	0.0188751	0.0181331	0	-0.003567	-3.48269	5.71382e-06	0.998093	0.999675
Reck	chr4	43875529	43944806	+	2.41366	2.45307	1.87194	1.69577	-0.356953	2.30717	1.08784	0.29695	0.56679
Glipr2	chr4	43957701	43979118	+	44.8693	38.9248	54.0551	51.1082	0.415968	5.65359	4.40002	0.0359386	0.190181
Ccin	chr4	43983503	43985533	+	0.0319443	0	0.0364985	0	0.0121898	-3.48447	2.38818e-05	0.996101	0.999675
Clta	chr4	44012642	44032848	+	273.829	197.942	350.166	348.868	0.652912	7.50468	11.3852	0.000740303	0.0128597
Gne	chr4	44034074	44084177	-	6.92186	9.03118	7.01115	8.2485	0.0398974	4.54653	0.0236958	0.877661	0.965885
Gm12504	chr4	44121892	44124123	+	0.78479	0.760522	1.09594	0.921347	0.468249	0.159469	0.790383	0.373984	0.639167
Rnf38	chr4	44126211	44168283	-	12.5437	14.9037	16.9067	15.2832	0.324676	5.34428	2.38382	0.122597	0.383105
Mir5106	chr4	44221194	44221267	-	1.77663	3.16947	0	1.60902	-1.25882	-2.90113	1.01739	0.313139	0.586718
Melk	chr4	44300916	44364675	+	62.488	74.239	45.5637	46.2337	-0.477109	6.43914	6.91107	0.00856635	0.073459
Pax5	chr4	44531505	44710440	-	0	0	0	0.0972339	3.14578	-3.48769	2.53195	0.111562	0.360386
Zcchc7	chr4	44756558	44932214	+	32.7704	41.0838	22.6123	23.3008	-0.586216	5.2982	7.57316	0.00592439	0.056631
Grhpr	chr4	44981410	44990696	+	16.0266	16.4816	20.9705	19.2092	0.396993	3.55989	2.04017	0.153193	0.440276
Zbtb5	chr4	44991242	45012412	-	6.57146	6.04057	5.96172	4.75702	-0.149719	4.10156	0.331981	0.564495	0.798482
Polr1e	chr4	45018608	45034279	+	11.9644	13.4982	10.3781	10.788	-0.169287	4.49653	0.499578	0.479686	0.731583
Fbxo10	chr4	45034247	45084604	-	2.64481	2.11367	2.04656	1.55885	-0.321208	2.36025	0.830535	0.362118	0.627482
Tomm5	chr4	45105209	45108113	-	227.531	210.011	210.287	215.74	0.0534729	6.28246	0.082675	0.773705	0.911567
Trmt10b	chr4	45297167	45316131	+	5.41726	5.60416	4.65134	5.08039	-0.0824504	2.47872	0.0607129	0.805373	0.927706
Exosc3	chr4	45316629	45320603	-	67.1046	55.0458	68.2878	63.7843	0.199297	5.11434	0.718043	0.396787	0.660629
Dcaf10	chr4	45342100	45379722	+	10.2759	9.52688	12.2031	11.2769	0.33499	5.36258	2.54077	0.110941	0.360386
Slc25a51	chr4	45395923	45408766	-	27.1693	29.8449	37.0209	37.4454	0.480949	6.26515	7.00768	0.00811606	0.0705283
Shb	chr4	45423275	45530828	-	6.97151	6.35204	10.8546	9.9095	0.727998	3.63551	6.92554	0.00849732	0.0731495
Gm829	chr4	45683588	45723706	+	0	0.0707558	0	0	-2.33423	-3.63605	1.3456	0.246048	0.509798
Aldh1b1	chr4	45799021	45804608	+	0.112679	0.067006	0.0321859	0	-2.30987	-2.89975	2.94734	0.086019	0.324993
1300002K09Rik	chr4	45848946	45887008	+	0	0	0.0410937	0	3.18888	-3.48235	2.58663	0.10777	0.359746
E230008N13Rik	chr4	45890302	45950774	+	0	0.0151789	0.0145821	0	-0.003567	-3.48269	5.71382e-06	0.998093	0.999675
Tdrd7	chr4	45965334	46034765	+	15.1617	26.6624	18.4937	27.741	0.260722	5.45992	0.867306	0.351702	0.620186
Tmod1	chr4	46039221	46116032	+	0.609845	0.805892	0.645175	0.797786	0.137492	0.201395	0.0681931	0.793986	0.920703
Tstd2	chr4	46114745	46138475	-	27.9158	30.0754	26.487	26.228	-0.0428398	5.75701	0.0585714	0.808768	0.929179
Ncbp1	chr4	46138510	46172402	+	85.6496	89.4944	72.5676	66.0351	-0.245721	6.9947	2.2228	0.135986	0.408725
Xpa	chr4	46175221	46196311	-	15.6176	18.1705	15.9821	18.5105	0.131215	3.11007	0.18196	0.669694	0.85407
5830415F09Rik	chr4	46376974	46389423	-	8.49086	7.92029	4.32757	4.90039	-0.734167	2.3995	4.4824	0.0342456	0.18387
Anp32b	chr4	46451116	46472523	+	235.005	157.52	281.571	406.981	0.903624	7.62134	13.9834	0.000184432	0.00451177
Nans	chr4	46489328	46503438	+	58.3077	57.7214	67.9046	66.0396	0.299354	5.96947	2.73153	0.0983851	0.353464
Trim14	chr4	46505071	46536141	-	0.0607181	0.385138	0.0693744	0.78819	1.12127	-0.639386	1.27015	0.259739	0.522506
Coro2a	chr4	46536936	46601929	-	2.01064	1.42383	4.73487	4.08672	1.4389	2.79932	17.2423	3.29036e-05	0.00119065
Tbc1d2	chr4	46604389	46650199	-	0.391642	0.232894	0.275371	0.177347	-0.403266	-0.560045	0.400923	0.526613	0.770778
Gabbr2	chr4	46663897	46991714	-	0.0162198	0	0.0185322	0.0146897	0.848759	-3.34826	0.290749	0.589741	0.807399
Anks6	chr4	47015688	47057306	-	1.29621	1.58503	1.91905	1.42194	0.302575	1.5669	0.599229	0.438872	0.700005
Galnt12	chr4	47091952	47123042	+	1.63873	1.56614	1.37083	0.980588	-0.366176	0.743502	0.626106	0.428787	0.69105
Col15a1	chr4	47208011	47313165	+	1.76778	1.40647	2.10338	1.45747	0.241468	2.25444	0.441686	0.50631	0.753631
Tgfbr1	chr4	47353304	47414924	+	30.9585	28.3123	21.5502	14.0552	-0.654842	6.12745	9.57415	0.00197336	0.0263385
Alg2	chr4	47469832	47474367	-	12.0142	14.7936	9.09475	7.03598	-0.641505	4.09428	5.94601	0.0147506	0.106567
Sec61b	chr4	47474660	47483233	+	327.524	318.974	376.231	426.426	0.407781	6.72178	5.16615	0.0230313	0.144227
Nr4a3	chr4	48051247	48083352	+	0	0	0	0.093518	3.66852	-3.35145	3.6524	0.0559886	0.247034
Stx17	chr4	48124918	48186506	+	11.3504	12.5246	11.4293	11.2863	0.0234602	5.14263	0.0113759	0.915061	0.985965
Erp44	chr4	48193330	48279589	-	62.985	64.7118	44.1696	34.3013	-0.615135	6.14961	11.0242	0.000899295	0.0148865
Invs	chr4	48279759	48431953	+	9.2764	9.07186	9.5566	8.55059	0.0706325	4.82108	0.090164	0.763969	0.907496
Tex10	chr4	48430955	48473422	-	51.424	65.0123	46.1715	40.4669	-0.331095	6.40534	3.19577	0.0738288	0.296217
Msantd3	chr4	48539945	48561920	+	27.5802	28.1098	27.1254	31.486	0.171321	4.79402	0.491506	0.483256	0.734551
Tmeff1	chr4	48585192	48663131	+	19.3054	14.7489	18.9326	14.3817	0.0477092	4.43603	0.0313917	0.859369	0.955966
Murc	chr4	48663513	48673492	+	71.5727	54.9375	52.524	40.9151	-0.356494	5.87796	2.89235	0.0890008	0.33208
Acnat1	chr4	49443531	49451109	-	0.0385382	0.0305562	0.0440324	0.0232683	0.00399368	-2.63593	1.15658e-05	0.997287	0.999675
Baat	chr4	49489417	49506558	-	0.0999695	0.118896	0.228444	0.0301795	0.245666	-2.40784	0.056521	0.812082	0.93111
Mrpl50	chr4	49512596	49521083	-	55.8738	56.5868	49.2889	49.9325	-0.0868202	5.86715	0.232705	0.629525	0.830048
Zfp189	chr4	49521175	49531558	+	5.95902	6.10005	4.30399	3.21884	-0.595271	2.96784	3.44441	0.063466	0.268081
Aldob	chr4	49535994	49549483	-	0	0.0789799	1.44162	0	4.16159	-1.18385	7.46613	0.00628705	0.0592945
Tmem246	chr4	49584505	49597870	-	0.108694	0.0775634	0.0745141	0.078752	-0.192923	-2.28506	0.0462007	0.829811	0.940598
Rnf20	chr4	49632059	49656886	+	50.5752	57.4494	48.4896	44.5645	-0.121151	6.825	0.51939	0.471102	0.725383
Smc2os	chr4	52430283	52438964	-	0.517946	0.492804	0.236715	0.562901	-0.192677	-2.16727	0.0469084	0.828533	0.940065
Smc2	chr4	52439248	52488259	+	162.757	183.425	116.701	99.7769	-0.585199	8.60425	11.975	0.000539199	0.0101097
Nipsnap3b	chr4	53011923	53022059	+	43.762	41.7605	45.6744	47.038	0.209263	5.14513	0.877652	0.348846	0.619269
Abca1	chr4	53030788	53159895	-	21.0531	31.9921	19.079	14.253	-0.574763	6.84339	7.5868	0.00587971	0.0563668
AI427809	chr4	53261355	53270232	-	0	0.0338708	0	0	-2.33423	-3.63605	1.3456	0.246048	0.509798
Slc44a1	chr4	53440412	53622478	+	12.5223	11.5286	13.9911	10.4451	0.106272	4.38489	0.170433	0.679727	0.859729
Fsd1l	chr4	53631470	53707009	+	2.37012	3.58228	2.4743	1.74405	-0.40298	3.60781	1.73423	0.187871	0.497172
Fktn	chr4	53714181	53763271	+	7.07525	9.14449	4.8416	5.20958	-0.58818	3.53837	4.15075	0.041616	0.211365
Tal2	chr4	53779704	53786885	+	0.0566843	0.067416	0.0647656	0.0513368	-0.00797211	-3.22173	3.21417e-05	0.995477	0.999675
Tmem38b	chr4	53826044	53862018	+	1.92659	3.01918	1.55383	1.45746	-0.611126	1.59348	2.33589	0.126423	0.391289
Zfp462	chr4	54947944	55083563	+	7.4139	11.4701	9.26148	10.2172	0.150677	5.72271	0.48215	0.48745	0.737171
Rad23b	chr4	55350041	55392237	+	217.155	195.835	230.013	249.326	0.307688	8.80746	2.99437	0.0835546	0.320144
Gm12505	chr4	55410442	55418842	-	0.685304	0.509405	0.293627	0.310326	-0.875348	-2.0014	1.06467	0.302152	0.573097
Klf4	chr4	55527136	55532475	-	31.3157	26.9072	48.0964	50.3752	0.848698	5.98339	19.1138	1.23154e-05	0.000561048
Actl7b	chr4	56740004	56741425	-	0.0456347	0.108549	0.0521407	0.0413295	-0.54537	-3.10527	0.167734	0.682134	0.860765
Ikbkap	chr4	56749679	56802331	-	40.224	49.204	32.752	27.1146	-0.48582	6.90207	7.64853	0.00568186	0.0551738
Fam206a	chr4	56802328	56809605	+	11.2226	13.6344	12.9777	13.7021	0.201468	4.86546	0.72426	0.39475	0.658461
Ctnnal1	chr4	56810934	56865211	-	3.55277	3.49327	3.31575	3.42468	0.0298359	2.75304	0.00858124	0.926194	0.991185
Tmem245	chr4	56876012	56947429	-	13.5055	16.1183	12.3898	9.06279	-0.376306	5.51937	3.44665	0.06338	0.267986
Mir32	chr4	56895228	56895298	-	1.85277	0	0	0	-3.16092	-3.48658	2.56468	0.109275	0.359746
Frrs1l	chr4	56960135	56990391	-	0	0	0	0.0152385	2.30719	-3.6384	1.31962	0.25066	0.509798
Epb4.1l4b	chr4	57061725	57143156	-	1.63976	1.53416	2.92271	2.97013	0.982882	1.86339	7.35336	0.00669375	0.0617715
Gm12530	chr4	57172070	57176554	+	0	0.0438453	0	0	-2.33423	-3.63605	1.3456	0.246048	0.509798
Ptpn3	chr4	57190840	57301837	-	3.50248	3.81442	4.07162	3.64234	0.168482	3.658	0.40395	0.525056	0.769688
Akap2	chr4	57845247	57896984	+	50.5539	54.6795	46.8238	54.3432	0.041792	7.54003	0.0628174	0.802097	0.925759
D630039A03Rik	chr4	57908383	57916264	-	0	0	0.0255842	0	2.33061	-3.6357	1.33531	0.247862	0.509798
Txn1	chr4	57943372	57956411	-	1046.81	907.434	1168.2	1110.88	0.310563	9.19392	3.03135	0.0816699	0.31526
Svep1	chr4	58042795	58206596	-	0	0.0205208	0.00657134	0.0312528	1.07944	-2.64022	0.787013	0.375005	0.640249
Musk	chr4	58285961	58374303	+	0	0.0210376	0	0.03204	0.811239	-3.34915	0.268484	0.604351	0.812283
Lpar1	chr4	58435251	58553491	-	97.3238	134.532	71.6683	73.9847	-0.569289	7.47942	10.4797	0.0012069	0.0184634
Mir3095	chr4	58441011	58441098	-	0.745366	0.886481	0.851631	0	-0.844369	-3.34596	0.289675	0.590429	0.807399
Olfr267	chr4	58784778	58785720	-	0.0688396	0.245617	0.0786538	0.0623453	-0.938413	-2.99739	0.535759	0.464196	0.721116
AI314180	chr4	58800030	58912725	-	80.913	85.6453	76.038	62.9989	-0.170672	7.87995	1.15176	0.283182	0.549727
Zkscan16	chr4	58943627	58958355	+	0.0232093	0.0276034	0	0	-3.17522	-3.48481	2.58288	0.108025	0.359746
Ptgr1	chr4	58965589	58987078	-	51.9946	70.1593	54.8646	86.7541	0.324491	6.19422	1.78414	0.181641	0.486998
Dnajc25	chr4	59003192	59023398	+	17.9598	16.5899	14.1127	12.0223	-0.315868	3.86274	1.43937	0.230241	0.509798
Gng10	chr4	59035155	59041899	+	129.867	135.449	178.284	171.836	0.493358	6.50567	8.01139	0.00464841	0.0484378
Ugcg	chr4	59189549	59222833	+	39.6858	50.7039	30.1029	30.857	-0.468634	6.19606	6.37422	0.011579	0.0902997
LOC101055769	chr4	59260050	59269144	+	0.0506616	0	0.0578843	0	0.0121898	-3.48447	2.38818e-05	0.996101	0.999675
Susd1	chr4	59314682	59438633	-	0	0	0.0224862	0.0356475	3.68832	-3.34881	3.68781	0.0548116	0.244121
Ptbp3	chr4	59471867	59549364	-	67.5861	73.9332	70.1125	55.3107	-0.0847322	7.90857	0.26878	0.604151	0.812283
Hsdl2	chr4	59581562	59618694	+	5.65179	5.10032	5.77781	5.20841	0.118505	2.91384	0.137761	0.710517	0.875415
E130308A19Rik	chr4	59626210	59754303	+	0.828185	0.87241	1.17606	1.09294	0.507647	1.55424	1.7409	0.187025	0.495804
Inip	chr4	59769646	59783855	-	14.2558	17.1466	15.9196	17.6042	0.194646	4.78074	0.637043	0.424784	0.687141
Snx30	chr4	59805649	59904740	+	8.56908	8.37298	9.317	9.18452	0.21927	5.13087	0.965393	0.325832	0.59952
Mup7	chr4	60066468	60070475	-	0	0.0746601	2.43865	0.0568531	4.8993	-1.31384	10.7357	0.00105089	0.0168072
Mup1	chr4	60498012	60501960	-	0	0	0.272146	0	4.12301	-3.2167	4.86294	0.0274396	0.160172
Mup11	chr4	60658465	60662395	-	0	0	1.45914	0.0642552	6.35577	-2.03244	11.9872	0.000535676	0.0100894
Gm2083	chr4	60658465	61782223	-	0	0	0.504122	0.0221997	7.35489	-1.24994	17.0166	3.70545e-05	0.001301
Mup12	chr4	60737380	60741281	-	0	0	0.0839093	0	2.33061	-3.6357	1.33531	0.247862	0.509798
Mup14	chr4	61300036	61303998	-	0	0	0.160026	0	3.18888	-3.48235	2.58663	0.10777	0.359746
Mup16	chr4	61515592	61519486	-	0	0	0.0840997	0	2.33061	-3.6357	1.33531	0.247862	0.509798
Mup17	chr4	61591930	61595832	-	0	0	1.42163	0.0662859	6.27727	-2.08787	11.6783	0.000632333	0.011317
Mup20	chr4	62050234	62054117	-	0	0	10.035	0	9.02712	0.26417	19.9486	7.95502e-06	0.000411101
Mup3	chr4	62083475	62087312	-	0.0714173	0	7.9151	0.0646798	6.42208	-0.00243092	16.8598	4.02452e-05	0.00139525
Mup21	chr4	62147831	62150841	-	0	0	0.686945	0	4.93576	-2.89104	6.32795	0.0118849	0.0920136
Zfp37	chr4	62189536	62208546	-	6.11533	6.75507	5.69325	5.63309	-0.0887904	3.56739	0.102615	0.748713	0.89825
Slc31a2	chr4	62286428	62298412	+	5.92239	5.06509	4.14367	3.94743	-0.353481	2.30273	1.02871	0.310463	0.583489
Fkbp15	chr4	62300341	62360548	-	14.0238	19.4497	14.402	11.8216	-0.256264	5.07907	1.13328	0.287076	0.554405
Slc31a1	chr4	62360700	62391769	+	36.7362	35.7604	23.0548	20.8941	-0.632038	5.82797	12.1346	0.00049494	0.00951723
Cdc26	chr4	62394588	62408623	-	79.466	78.5809	77.5445	76.3333	0.0539574	5.02487	0.0571015	0.811137	0.930543
Prpf4	chr4	62408782	62426990	+	16.4067	19.5424	16.1709	14.7244	-0.123564	5.51709	0.426002	0.513957	0.759651
Rnf183	chr4	62427541	62434726	-	0.0461872	0.549315	0	0.25098	-0.971208	-2.1618	0.651182	0.41969	0.682683
Wdr31	chr4	62452631	62470895	-	1.34411	1.56842	1.18802	1.60776	0.0493528	0.993692	0.0118503	0.913314	0.985231
Hdhd3	chr4	62499053	62502200	-	2.21545	1.92276	1.77875	0.921882	-0.549643	0.0442591	0.934069	0.333808	0.606813
Alad	chr4	62505983	62520063	-	8.97793	8.19682	10.4511	11.0668	0.417606	4.55746	2.69713	0.100529	0.358749
Pole3	chr4	62523800	62525014	-	118.976	120.643	101.181	121.282	-0.00889065	5.18593	0.0015817	0.968276	0.999675
4933430I17Rik	chr4	62525368	62547993	+	0.145478	0.216276	0.166218	0.494077	1.00204	-1.6464	1.38345	0.239515	0.509798
Rgs3	chr4	62559846	62703019	+	7.39762	6.2844	5.91558	4.3673	-0.330843	4.5179	1.66974	0.196294	0.509674
Zfp618	chr4	62965573	63134030	+	0.0678315	0.0268912	0.025834	0.0204774	-0.91456	-3.00079	0.513614	0.473579	0.727223
Ambp	chr4	63143278	63154142	-	0	0.0625498	0.901361	0	3.68439	-2.20335	5.48041	0.0192308	0.127854
Col27a1	chr4	63215411	63334990	+	0.0254834	0.121232	0.0582331	0.0384656	-0.470081	-1.71037	0.282694	0.594941	0.808614
Orm1	chr4	63344565	63348162	+	0	0	0.385895	0	4.12301	-3.2167	4.86294	0.0274396	0.160172
Akna	chr4	63367127	63403445	-	0.79356	0.633895	1.06909	0.697243	0.379125	1.24226	0.761429	0.382882	0.647792
Whrn	chr4	63414909	63495991	-	0.0294357	0.0525128	0.0840807	0.0399882	0.65228	-2.41072	0.454237	0.500329	0.747759
Atp6v1g1	chr4	63544764	63550701	+	190.625	191.575	208.786	216.165	0.247123	6.85882	2.0957	0.147714	0.430819
6330416G13Rik	chr4	63560359	63586353	+	1.30408	1.95465	1.3063	1.42374	-0.147269	1.53968	0.134273	0.714043	0.877107
Tnfsf15	chr4	63724602	63745113	-	0	0.0132333	0	0	-2.33423	-3.63605	1.3456	0.246048	0.509798
Tnc	chr4	63959784	64047015	-	1.90887	2.49838	1.68011	2.05966	-0.130616	2.93329	0.155864	0.692994	0.865954
Pappa	chr4	65124173	65357509	+	0.00588074	0	0.0201574	0.00532595	1.7901	-3.1046	1.49898	0.220828	0.509798
Trim32	chr4	65604985	65616240	+	14.9334	14.1169	12.7968	12.4772	-0.109699	4.51161	0.210332	0.646508	0.839765
Tlr4	chr4	66827810	66842796	+	33.8735	31.3027	21.7883	14.9037	-0.747302	5.67064	12.0764	0.000510647	0.00973999
Cdk5rap2	chr4	70223023	70410367	-	28.8646	41.6796	28.4837	28.9821	-0.193682	6.54847	0.970991	0.324433	0.598675
Megf9	chr4	70431926	70534928	-	4.34148	3.77811	4.91203	2.80029	-0.000731123	2.67823	4.25413e-06	0.998354	0.999675
Tle1	chr4	72109944	72200893	-	10.3452	9.11066	11.9845	9.40305	0.220561	6.02968	1.28555	0.25687	0.518854
C630043F03Rik	chr4	72201243	72203930	+	9.65342	7.43397	7.44503	4.61179	-0.429507	3.36152	1.73188	0.18817	0.497725
Aldoart1	chr4	72850582	72852634	-	0.0948054	0	0.144429	0.0858615	1.17892	-2.63774	1.09467	0.295439	0.564775
Frmd3	chr4	74013602	74202214	+	0.0154287	0	0.0176283	0.0139732	0.848759	-3.34826	0.290749	0.589741	0.807399
Kdm4c	chr4	74242496	74405864	+	14.5872	14.107	11.6668	8.7807	-0.403896	4.82002	2.72346	0.0988835	0.354715
Tmem261	chr4	75277353	75278286	-	40.6865	31.0845	40.9455	31.5609	0.0939782	3.78033	0.109377	0.740854	0.89401
Ptprd	chr4	75941236	78211895	-	0.00710495	0	0.0568251	0.00643468	2.78205	-2.71257	3.88702	0.0486606	0.234626
Lurap1l	chr4	80910685	80954301	+	26.6029	16.2509	21.3249	17.7674	-0.0557874	4.19851	0.0333449	0.855107	0.95302
Mpdz	chr4	81278499	81442805	-	32.4623	41.1533	42.3255	34.7452	0.159986	7.21198	0.86645	0.35194	0.620309
Gm5860	chr4	82065379	82102807	+	0.300774	0.0715435	0.0687309	0.0544799	-1.46099	-2.80953	1.40613	0.2357	0.509798
Nfib	chr4	82290172	82505779	-	35.8444	36.0957	54.4484	35.8439	0.411069	7.62009	4.87809	0.0271997	0.160172
Zdhhc21	chr4	82798737	82859661	-	21.3489	25.8313	17.7462	15.194	-0.424586	6.51236	5.5708	0.0182624	0.123101
Cer1	chr4	82881750	82885151	-	0	0.0442732	0	0	-2.33423	-3.63605	1.3456	0.246048	0.509798
Frem1	chr4	82897919	83052167	-	0	0.00804967	0	0	-2.33423	-3.63605	1.3456	0.246048	0.509798
Ttc39b	chr4	83220300	83324189	-	38.3946	47.538	40.1486	33.4055	-0.130813	7.51127	0.631034	0.426976	0.689542
Gm11413	chr4	83378316	83390668	-	0	0.0527884	0.0507131	0	-0.003567	-3.48269	5.71382e-06	0.998093	0.999675
Snapc3	chr4	83417743	83453340	+	40.4532	47.8335	41.6733	37.7394	-0.0581373	4.92745	0.0642981	0.799827	0.924236
Psip1	chr4	83455680	83486448	-	169.728	160.443	164.919	149.764	0.0202331	8.34042	0.0151133	0.902158	0.978442
Ccdc171	chr4	83525544	83864670	+	1.87734	2.30093	1.53915	1.50555	-0.35785	2.11411	1.05707	0.303884	0.575376
Bnc2	chr4	84272541	84675086	-	0.291424	0.44221	0.355935	0.846401	0.840978	0.802091	2.31356	0.12825	0.394763
Cntln	chr4	84884308	85131921	+	21.4539	20.5323	20.077	18.4834	-0.0327551	6.19758	0.0338847	0.853952	0.952469
Sh3gl2	chr4	85205455	85389379	+	0	0	0.0528096	0	3.18888	-3.48235	2.58663	0.10777	0.359746
Adamtsl1	chr4	86053914	86428382	+	0	0	0	0.0149839	3.14578	-3.48769	2.53195	0.111562	0.360386
Rraga	chr4	86575672	86577283	+	59.5738	64.8204	48.7507	54.2818	-0.173696	5.58529	0.815588	0.366473	0.631486
Haus6	chr4	86581284	86612022	-	43.6466	52.1604	44.1543	41.1502	-0.0718902	6.45195	0.159612	0.689514	0.864171
Scarna8	chr4	86586452	86586570	-	2.74775	5.22874	3.13949	1.49312	-0.689245	-1.94302	0.648041	0.420814	0.683461
Plin2	chr4	86656564	86670059	-	68.902	80.557	54.1063	69.28	-0.173415	6.0761	0.73488	0.391306	0.655325
Dennd4c	chr4	86748554	86850602	+	31.4331	32.1481	28.7639	21.2472	-0.260163	6.85152	2.04633	0.152573	0.43926
Rps6	chr4	86854098	86857367	-	1729.05	1699.1	2041.46	2104.86	0.367894	10.4413	3.27731	0.0702441	0.286186
Acer2	chr4	86874413	86932490	+	0.0139007	0	0.0158825	0	0.0121898	-3.48447	2.38818e-05	0.996101	0.999675
Mllt3	chr4	87769924	88033407	-	19.6676	15.4867	18.4367	14.4724	-0.0138535	5.79709	0.0045292	0.946343	0.999675
Focad	chr4	88094629	88411011	+	17.1851	20.5584	15.3655	12.9192	-0.323212	5.64136	2.84655	0.0915702	0.337561
Mir491	chr4	88122039	88122125	+	0	0	0	0.682899	2.30719	-3.6384	1.31962	0.25066	0.509798
Ptplad2	chr4	88412929	88438926	-	2.76274	2.73201	1.52511	1.6587	-0.689444	1.28283	2.7856	0.0951152	0.346553
Klhl9	chr4	88718291	88722508	-	140.643	125.772	104.171	75.1768	-0.48818	7.93595	7.22444	0.00719178	0.0649985
Gm13271	chr4	88754867	88755416	+	0	0	0.134958	0	2.33061	-3.6357	1.33531	0.247862	0.509798
Gm13286	chr4	88757843	88758392	+	0	0.140481	0	0	-2.33423	-3.63605	1.3456	0.246048	0.509798
Gm13289	chr4	88773833	88806993	+	0.0223302	0.0265578	0.0255137	0.0606708	0.892672	-3.00184	0.488394	0.484644	0.735259
Gm13290	chr4	88773833	88806993	+	0.0223302	0.0265578	0.0255137	0.0606708	0.892689	-3.00184	0.488607	0.484549	0.735259
Gm13272	chr4	88779849	88780660	+	0	0	0.274076	0	3.72832	-3.34352	3.76031	0.0524828	0.242441
Ifnz	chr4	88782130	88783592	+	0	0	0.0506784	0	2.33061	-3.6357	1.33531	0.247862	0.509798
Gm13288	chr4	88805530	88808380	+	0.0455066	0.027061	0.0259971	0.0824271	0.666229	-2.81108	0.327394	0.567198	0.800798
Ifne	chr4	88879537	88880201	-	0	0.11615	0	0	-2.33423	-3.63605	1.3456	0.246048	0.509798
Mir31	chr4	88910556	88910662	-	58.7292	64.0274	39.1429	33.243	-0.670776	1.46298	2.87719	0.0898426	0.333796
Gm12603	chr4	89050306	89084610	+	70.8077	77.3387	56.5492	71.8984	-0.104156	4.70628	0.163521	0.685935	0.863462
Mtap	chr4	89137369	89181090	+	280.986	294.657	324.927	304.667	0.221944	8.6612	1.8697	0.17151	0.471141
Cdkn2a	chr4	89274472	89294619	-	5.25168	4.82024	5.15252	5.68681	0.199719	1.67816	0.278585	0.59763	0.809099
Cdkn2b	chr4	89306288	89311032	-	0.046552	0.221461	0.159566	0.168641	0.436495	-2.48311	0.187958	0.664622	0.851608
Dmrta1	chr4	89688197	89694766	+	18.1501	16.3034	17.6998	13.6117	-0.0541487	5.13424	0.0541004	0.816076	0.93262
Zfp352	chr4	90218819	90225687	+	0.0860419	0	0	0	-3.68638	-3.34981	3.70308	0.0543122	0.24347
Tusc1	chr4	93334147	93335511	-	0	0.113085	0.108639	0.0430567	0.517847	-3.10322	0.142823	0.705491	0.871892
Caap1	chr4	94500078	94556796	-	14.3284	14.335	17.4954	14.4804	0.245742	4.07492	0.924047	0.336415	0.609376
Plaa	chr4	94565138	94603247	-	62.725	69.6208	62.8721	65.52	0.0528371	7.86431	0.111305	0.738664	0.892734
Gm12657	chr4	94593649	94600319	+	1.45872	0.946305	2.12124	1.50126	0.652465	-0.236454	1.18811	0.275711	0.540763
Ift74	chr4	94614490	94693233	+	57.5621	61.7931	46.6389	47.793	-0.242357	6.19834	1.86899	0.17159	0.471282
Tek	chr4	94739288	94874976	+	0.041374	0.0328047	0.0157575	0	-2.06331	-2.99856	2.25725	0.13299	0.40308
Eqtn	chr4	94907266	94928843	-	0.201544	0.359552	0.115139	0.182531	-0.741746	-2.22154	0.675548	0.411124	0.67468
Mysm1	chr4	94942040	94979100	-	23.9843	27.2881	19.3044	15.6976	-0.459756	6.38078	6.27097	0.0122732	0.0937469
Jun	chr4	95049035	95052222	-	87.7579	74.2199	101.408	88.656	0.316657	7.20618	3.29203	0.0696168	0.284407
Fggy	chr4	95557506	95926939	+	6.04728	5.77079	7.48292	5.52008	0.221038	3.1535	0.520626	0.470575	0.725111
Hook1	chr4	95967378	96024274	+	0.214168	0.127357	0.174786	0.124691	-0.129319	-1.22315	0.0324461	0.857052	0.954422
Cyp2j13	chr4	96042659	96077540	-	0.0296511	0	0	0	-3.16092	-3.48658	2.56468	0.109275	0.359746
Cyp2j8	chr4	96444587	96507386	-	0	0.0507394	0	0	-2.33423	-3.63605	1.3456	0.246048	0.509798
Cyp2j6	chr4	96516137	96553651	-	7.43169	10.5978	4.18377	4.2638	-0.990638	3.62861	11.4357	0.000720456	0.0126076
Cyp2j9	chr4	96568428	96591485	-	0.733864	0.753783	0.304905	0.513579	-0.737804	-0.602649	1.3467	0.245856	0.509798
Cyp2j5	chr4	96627431	96664119	-	0	0	0.162349	0	5.12678	-2.79674	6.83536	0.00893706	0.0754914
Nfia	chr4	97581942	98118876	+	2.31332	3.42311	4.64083	4.57386	0.786202	4.25441	8.14403	0.00432032	0.0460342
Tm2d1	chr4	98355369	98383265	-	32.818	29.9578	28.5547	29.722	-0.0152111	3.97582	0.00336074	0.953771	0.999675
Inadl	chr4	98395825	98719603	+	0.147245	0.359001	0.210297	0.366725	0.324615	0.407948	0.316981	0.573428	0.805947
L1td1	chr4	98726753	98738486	+	0.0881671	0.0262148	0.0251842	0.0598871	-0.314265	-2.72377	0.0782615	0.779667	0.913782
Kank4	chr4	98754891	98817537	-	0	0.0160641	0	0	-2.33423	-3.63605	1.3456	0.246048	0.509798
Kank4os	chr4	98793767	98799037	+	0.0543106	0.0645928	0.18616	0	0.612181	-2.62906	0.251585	0.615961	0.820364
Usp1	chr4	98923809	98935533	+	122.295	94.6373	116.03	100.912	0.0839756	7.66749	0.214296	0.643421	0.837999
Dock7	chr4	98936658	99120915	-	57.7709	60.4654	53.6255	44.1601	-0.184519	7.6542	1.36717	0.242299	0.509798
Angptl3	chr4	99030954	99038188	+	0	0	0.323344	0.0366143	5.09797	-2.79926	7.73082	0.00542862	0.0537166
Atg4c	chr4	99193933	99259787	+	4.34625	6.52811	5.01251	4.91567	-0.0281384	3.12139	0.00785765	0.929365	0.992824
Alg6	chr4	99715629	99763460	+	15.7015	16.4452	10.8973	6.92153	-0.769092	4.33848	7.98268	0.00472268	0.0490572
Itgb3bp	chr4	99765401	99829118	-	7.31837	7.2955	7.73933	5.81287	-0.0238332	3.34383	0.00657364	0.93538	0.996353
Efcab7	chr4	99829499	99912783	+	6.5239	7.41983	5.74324	4.84299	-0.305705	2.55701	0.862238	0.353113	0.620917
Pgm2	chr4	99929450	99987294	+	27.478	34.3984	27.8083	30.6479	0.0191552	5.2039	0.00749893	0.930992	0.993599
Ror1	chr4	100095790	100442545	+	0	0.0217741	0.0209181	0.0165808	0.832863	-3.34651	0.281182	0.595927	0.808614
Cachd1	chr4	100776678	101003748	+	4.33619	6.86581	4.87977	4.14003	-0.212461	3.71465	0.539369	0.462695	0.720149
Raver2	chr4	101069037	101152370	+	0.0487571	0.0386586	0.0557082	0.0588765	0.45666	-2.4863	0.220202	0.638886	0.834539
Jak1	chr4	101151973	101265282	-	73.7314	87.1227	83.3901	75.4758	0.0766403	7.79356	0.237225	0.626218	0.827204
E130102H24Rik	chr4	101346523	101356248	-	2.08065	3.91806	0.59432	2.27694	-0.902656	-0.0973442	1.70314	0.191878	0.503346
Mir101a	chr4	101346944	101347027	-	0.781288	0	0	1.41516	0.827134	-3.3509	0.277829	0.598128	0.809099
0610043K17Rik	chr4	101353782	101399185	+	0	0.374388	0.11989	0	-1.39536	-3.21771	0.879967	0.348211	0.619269
Ak4	chr4	101419288	101467771	+	13.3663	10.2643	14.3677	10.7287	0.166223	5.04826	0.428855	0.512551	0.758784
Dnajc6	chr4	101496647	101642799	+	0.0115881	0.0275639	0.0397204	0.0314846	0.930857	-2.71819	0.710783	0.399184	0.663048
Leprot	chr4	101647782	101659358	+	87.0304	87.5928	59.4519	47.607	-0.618201	6.06559	11.1808	0.000826474	0.0139315
Lepr	chr4	101717406	101815354	+	0.185724	0.10463	0.134022	0.115086	-0.152645	-0.879991	0.052205	0.81927	0.934944
B020004J07Rik	chr4	101834968	101844022	-	0.0328339	0.0390501	0	0.0297363	-0.868235	-3.3486	0.304321	0.581186	0.80736
Gm12794	chr4	101940406	101943183	+	0.0893208	0	0	0	-3.16092	-3.48658	2.56468	0.109275	0.359746
Pde4b	chr4	102254741	102607262	+	0.0322407	0.0766893	0.0982325	0.0681314	0.708103	-1.80247	0.731528	0.392388	0.656527
Sgip1	chr4	102760134	102972682	+	0.0232052	0.0275984	0	0.021016	-0.948555	-3.00165	0.538736	0.462957	0.720422
BB031773	chr4	103004105	103011965	-	0	0.0211009	0	0	-2.33423	-3.63605	1.3456	0.246048	0.509798
Insl5	chr4	103017872	103026842	-	0.090822	0.108017	0	0	-3.17522	-3.48481	2.58288	0.108025	0.359746
Wdr78	chr4	103038064	103114299	-	2.23964	2.31799	2.09012	2.18319	0.00281041	2.1584	6.64431e-05	0.993496	0.999675
Mier1	chr4	103114389	103165754	+	40.3182	40.8537	38.8206	33.6313	-0.0740701	6.66071	0.186893	0.665515	0.851681
Slc35d1	chr4	103171717	103214884	-	9.92989	11.5699	8.93815	5.42023	-0.499137	3.75766	2.9345	0.0867053	0.326542
Oma1	chr4	103313845	103366428	+	29.8518	31.4943	22.1958	17.5936	-0.536233	4.6213	4.64907	0.0310704	0.171728
Gm12718	chr4	103382499	103492188	+	0	0.0954503	0	0	-2.33423	-3.63605	1.3456	0.246048	0.509798
C8b	chr4	104766316	104804548	+	0	0	0.165458	0.0262301	4.68278	-2.99436	6.39678	0.0114327	0.0896034
C8a	chr4	104815679	104876398	-	0	0	0.122297	0.0161566	4.90498	-2.89358	7.08589	0.00776931	0.0681959
1700024P16Rik	chr4	104913455	105016863	+	0.796156	0.99423	0.523055	0.666969	-0.477485	0.41997	0.902259	0.342177	0.614996
Prkaa2	chr4	105029649	105109898	-	0.363731	0.686507	0.560139	0.486964	0.102339	1.20814	0.0520811	0.819481	0.935055
Ppap2b	chr4	105157346	105232767	+	21.9232	27.9275	21.8386	16.066	-0.304203	5.17635	1.67035	0.196211	0.50954
Usp24	chr4	106316212	106441327	+	43.5045	51.2025	47.0928	44.9846	0.0551799	8.0188	0.119635	0.729431	0.886499
Pcsk9	chr4	106442333	106464325	-	1.55101	1.58113	1.09703	0.919735	-0.546384	1.2772	1.77352	0.182947	0.489308
Dhcr24	chr4	106561037	106589113	+	20.1399	14.6666	19.2955	11.3726	-0.10998	5.11063	0.149846	0.698683	0.8686
Pars2	chr4	106651068	106655282	+	6.37151	6.50592	5.22044	4.32782	-0.343089	3.18862	1.34177	0.246722	0.509798
Ttc4	chr4	106661807	106678944	-	32.7521	34.0104	24.5453	23.7724	-0.373136	5.37648	3.27934	0.0701572	0.285972
Acot11	chr4	106744560	106799831	-	0.594925	0.707558	0.758174	0.569885	0.116531	1.01301	0.0690536	0.79272	0.920343
Ssbp3	chr4	106911469	107049694	+	14.3292	12.6247	25.764	24.7968	0.996367	5.03996	18.133	2.06001e-05	0.000843677
Mrpl37	chr4	107055873	107066866	-	31.2964	34.5923	37.9374	42.987	0.3954	4.85818	2.7582	0.0967571	0.350001
Cyb5rl	chr4	107070167	107084805	+	4.08071	4.27665	5.44725	5.26917	0.451776	2.03661	1.64459	0.199697	0.509798
Tceanc2	chr4	107134161	107178366	-	4.80924	5.52208	4.72346	4.91057	-0.00299256	4.03536	0.00013121	0.990861	0.999675
Tmem59	chr4	107178629	107200996	+	162.957	116.485	120.783	93.9897	-0.300418	6.64213	1.98293	0.159082	0.450134
Ldlrad1	chr4	107209179	107217914	+	0	0.325761	0	0.0620161	-1.83121	-3.10389	1.38241	0.239691	0.509798
Lrrc42	chr4	107233513	107253533	-	22.0834	24.6831	24.0925	24.0803	0.138707	4.45552	0.323716	0.569383	0.802718
Hspb11	chr4	107253933	107279888	+	65.6589	61.2576	87.2137	72.2822	0.415982	4.40117	2.77368	0.0958259	0.348203
Yipf1	chr4	107314362	107359823	+	38.4078	36.2284	25.8929	21.8125	-0.558503	4.40128	5.03061	0.0249031	0.151319
Ndc1	chr4	107367783	107414338	+	89.0638	114.518	60.4873	49.0855	-0.799944	6.70741	18.9633	1.33256e-05	0.000592379
Glis1	chr4	107434718	107635059	+	0.0669906	0.0265578	0.102055	0.101118	1.11942	-2.41675	1.30389	0.253504	0.514039
Lrp8	chr4	107802258	107876840	+	19.242	17.4501	16.9474	15.2006	-0.102641	6.1141	0.314709	0.574805	0.806079
Magoh	chr4	107879754	107887424	+	265.76	249.649	204.074	231.098	-0.149253	6.43103	0.624947	0.429215	0.691334
0610037L13Rik	chr4	107889898	107897802	+	42.3532	40.8742	35.2068	37.2217	-0.106639	4.98667	0.215724	0.642318	0.837231
Cpt2	chr4	107903981	107923589	-	18.985	24.2858	17.4352	16.7941	-0.239873	4.57423	0.919244	0.337674	0.610575
Slc1a7	chr4	107968333	108013532	+	0.0215797	0.0513304	0.0493124	0.0781754	0.916388	-2.72067	0.678753	0.410016	0.674008
Podn	chr4	108014792	108032090	-	0.0561121	0.244696	0.0641118	0.118577	-0.53665	-1.80389	0.351611	0.553203	0.789465
Scp2	chr4	108043829	108118547	-	48.1727	45.1916	54.8736	49.404	0.248447	6.11377	1.88986	0.169218	0.466938
Echdc2	chr4	108165436	108179308	+	0.694611	0.35405	0.566885	0.718951	0.369257	-1.05996	0.273344	0.601097	0.810795
Zyg11a	chr4	108181933	108217922	-	0	0	0	0.0513144	3.14578	-3.48769	2.53195	0.111562	0.360386
Zyg11b	chr4	108227754	108301090	-	19.9337	19.8203	19.7852	18.213	0.0258076	6.76317	0.0234408	0.878316	0.96651
Coa7	chr4	108328151	108340718	+	10.5523	8.82258	7.59983	8.12735	-0.21016	3.73386	0.591271	0.441928	0.702722
Gpx7	chr4	108400216	108406713	-	1.17515	2.09645	0.732374	0.58052	-1.20784	-0.354701	3.74233	0.0530505	0.242441
Zcchc11	chr4	108459425	108559415	+	9.16897	11.3253	11.0758	9.96283	0.133378	5.0442	0.339113	0.560342	0.795577
Prpf38a	chr4	108564866	108579336	-	84.2284	86.1106	68.5801	77.1716	-0.128097	5.97653	0.466174	0.494753	0.743185
Orc1	chr4	108579453	108614831	+	16.4485	18.3848	11.3647	9.06677	-0.679807	4.43787	7.43431	0.00639919	0.0600136
Cc2d1b	chr4	108619955	108634122	+	29.3844	26.9441	35.0392	29.2217	0.27647	5.7039	2.00793	0.156479	0.445923
Zfyve9	chr4	108639258	108723876	-	22.2033	28.0418	21.135	22.0844	-0.117208	4.73223	0.227263	0.633561	0.831728
3110021N24Rik	chr4	108719648	108781904	+	0.14315	0.383066	0.0817791	0.0648226	-1.66668	-2.1578	2.96158	0.0852644	0.323473
Btf3l4	chr4	108814294	108833584	-	63.3878	62.5469	56.3727	59.6543	-0.0239032	6.62606	0.0187928	0.890962	0.973026
Txndc12	chr4	108834677	108862119	+	91.315	94.8006	54.6093	44.8998	-0.81435	5.56313	18.1459	2.04612e-05	0.00084171
Kti12	chr4	108847856	108849412	+	36.3409	24.0888	40.4744	41.9333	0.531708	4.88127	3.90435	0.0481614	0.233288
Rab3b	chr4	108879069	108943324	+	11.9928	13.7057	13.6133	13.4087	0.16855	4.52559	0.482239	0.48741	0.737171
Nrd1	chr4	109000804	109061771	+	75.1943	92.4001	96.9346	103.211	0.355541	7.65088	4.72513	0.0297249	0.166937
Mir761	chr4	109017654	109017730	+	1.7065	9.13309	6.82425	11.5913	0.919454	-1.45118	1.1537	0.282776	0.549374
Osbpl9	chr4	109061144	109202272	-	71.0131	67.5792	64.3546	55.1619	-0.125455	6.89495	0.534143	0.46487	0.721429
Calr4	chr4	109218412	109254577	+	1.0008	1.25132	0.908923	0.883147	-0.229411	0.489438	0.221387	0.637985	0.834104
Eps15	chr4	109280274	109387816	+	50.1634	59.0333	55.4936	47.0594	0.00232452	7.22732	0.000200631	0.988699	0.999675
Ttc39a	chr4	109407099	109444745	+	0.504129	0.915136	0.72758	0.76896	0.190292	0.00328729	0.112687	0.737106	0.891698
Rnf11	chr4	109452856	109476505	-	68.1622	54.2978	110.408	128.257	1.05409	6.67867	27.2411	1.79604e-07	2.37831e-05
Cdkn2c	chr4	109660875	109665372	-	87.4788	68.9652	89.4998	79.6509	0.197133	5.56739	0.910882	0.33988	0.612382
Faf1	chr4	109676626	109963960	+	54.1586	45.4141	61.2776	56.3425	0.327298	6.98521	3.32664	0.0681658	0.280527
Dmrta2	chr4	109978024	109983684	+	0.220044	0.314044	0.35198	0.458355	0.712866	-0.744671	1.21365	0.27061	0.535423
Bend5	chr4	111415005	111460298	+	0.0679737	0.0808426	0	0.0923416	-0.427104	-2.90333	0.120748	0.728225	0.885945
Spata6	chr4	111720009	111829140	+	16.4112	21.2265	23.6741	21.8007	0.370185	4.73728	2.27636	0.13136	0.400665
Trabd2b	chr4	114406723	114615098	+	0	0	0.0111972	0	2.33061	-3.6357	1.33531	0.247862	0.509798
Foxd2	chr4	114906279	114908898	-	0.420923	0.353374	0.537513	0.246667	0.0735796	-0.734217	0.0122255	0.911958	0.984531
Foxd2os	chr4	114909288	114921118	+	4.82518	3.94201	5.28124	3.87989	0.142231	2.77256	0.179216	0.672048	0.855423
Cmpk1	chr4	114960612	114987228	-	105.1	97.3073	134.902	112.929	0.379022	6.79931	4.63902	0.0312529	0.172334
Stil	chr4	115000117	115043198	+	13.4246	15.6911	12.0149	9.15992	-0.369564	5.12651	2.54224	0.110837	0.360386
Cyp4a12a	chr4	115299045	115332815	+	0	0	0.122365	0	4.12301	-3.2167	4.86294	0.0274396	0.160172
Cyp4a10	chr4	115518286	115533649	+	0	0	0.0710373	0	3.18888	-3.48235	2.58663	0.10777	0.359746
Cyp4a31	chr4	115563648	115579015	+	0	0	0	0.0234074	2.30719	-3.6384	1.31962	0.25066	0.509798
Efcab14	chr4	115738072	115777327	+	17.1769	18.2945	17.6442	14.1633	-0.0682958	5.24331	0.0990409	0.752984	0.901215
Atpaf1	chr4	115784813	115812314	+	12.6076	12.1478	13.1966	13.9135	0.22476	3.99699	0.71491	0.397818	0.661844
Mob3c	chr4	115828091	115836183	+	2.90258	2.94366	3.11073	2.34347	-0.0154726	2.11356	0.00194593	0.964815	0.999675
Mknk1	chr4	115839197	115879256	+	5.55007	5.8293	5.73739	6.17974	0.163249	3.05881	0.275931	0.599381	0.809933
Faah	chr4	115996655	116017902	-	0.390849	0.222317	0.232993	0.123122	-0.730149	-0.853053	1.09708	0.294907	0.564258
Nsun4	chr4	116031769	116053876	-	6.75989	6.74367	6.0565	4.75053	-0.235028	3.48667	0.661085	0.416177	0.679937
Uqcrh	chr4	116066964	116075070	-	496.209	409.632	539.134	532.436	0.330803	7.15282	3.44921	0.0632821	0.267727
Lrrc41	chr4	116075464	116097043	+	43.4648	49.0862	48.6284	41.7594	0.0580775	6.10355	0.104852	0.746083	0.89646
Rad54l	chr4	116096954	116123690	-	12.7754	14.8431	10.791	9.89004	-0.322673	4.28076	1.63469	0.201055	0.509798
Lurap1	chr4	116136727	116144616	-	0.81797	0.918785	0.674979	0.78196	-0.148036	-0.580158	0.0592891	0.807623	0.928737
Pomgnt1	chr4	116150517	116159844	+	53.1112	44.7859	61.3955	63.61	0.442668	6.42136	5.29936	0.0213332	0.137326
Pik3r3	chr4	116221913	116303056	+	7.39959	7.90658	5.24151	4.8589	-0.506744	4.05526	3.82751	0.0504178	0.239418
Mast2	chr4	116306759	116464181	-	21.8761	27.5125	44.5172	44.8443	0.954222	6.71688	28.7475	8.24561e-08	1.33684e-05
Ipp	chr4	116507548	116538235	+	9.91992	8.8849	9.23525	7.56992	-0.0774868	3.31371	0.0690009	0.792797	0.920343
Tmem69	chr4	116551527	116555943	-	18.17	13.8945	16.3931	11.7751	-0.108933	4.25268	0.145887	0.702497	0.870858
Gpbp1l1	chr4	116557726	116593882	+	40.7251	42.3206	37.2038	34.2629	-0.124618	6.15337	0.50083	0.479136	0.731149
C530005A16Rik	chr4	116589732	116597630	-	0.425924	0.25328	0.608308	0.241089	0.359733	-0.84626	0.254038	0.614246	0.819375
Ccdc17	chr4	116596729	116600266	+	1.39212	1.19363	0.739809	0.733017	-0.720142	0.178758	1.84976	0.173811	0.474231
Nasp	chr4	116601051	116627951	-	148.254	130.169	102.46	85.553	-0.48068	7.58464	8.27612	0.00401699	0.0437897
Akr1a1	chr4	116636509	116651674	-	435.263	443.217	472.742	549.912	0.316447	8.46812	3.20722	0.0733137	0.294913
AV051173	chr4	116684964	116686022	-	0.311764	0.494384	0.712422	0.37647	0.499023	-2.15905	0.318731	0.572371	0.805215
Prdx1	chr4	116685598	116700000	+	928.724	960.864	932.92	1077.77	0.186991	9.50531	1.00423	0.316288	0.590013
Mmachc	chr4	116702433	116708385	-	25.0316	25.2551	25.5675	23.2178	0.0471339	4.65121	0.0378931	0.845658	0.949334
Ccdc163	chr4	116708929	116715104	+	12.2322	14.294	9.76499	10.1107	-0.317702	2.89165	1.00289	0.316612	0.590402
Tesk2	chr4	116720954	116804248	+	2.20291	2.41648	2.32148	1.89824	-0.0411804	1.83708	0.0131487	0.908708	0.982325
Toe1	chr4	116804002	116807559	-	39.1084	33.1464	27.7107	24.5388	-0.381554	5.03244	2.61422	0.10591	0.359746
Mutyh	chr4	116807733	116819431	+	6.46228	6.66393	5.0362	4.09346	-0.435864	2.35101	1.62566	0.202304	0.509798
Hpdl	chr4	116819906	116821508	-	0.242872	0.336996	0.138749	0.40326	0.0558052	-1.68372	0.00460426	0.945901	0.999675
Zswim5	chr4	116877401	116989105	+	0.0120154	0.0285803	0.0549134	0	0.419865	-2.89372	0.103329	0.747871	0.897828
Urod	chr4	116990216	116994375	-	34.1271	34.7347	29.8469	32.9648	-0.0362746	4.37669	0.0210895	0.884535	0.969696
Hectd3	chr4	116995347	117005277	+	7.45055	4.6254	7.84541	6.60575	0.336066	3.99919	1.19085	0.275159	0.540352
Eif2b3	chr4	117019407	117086852	+	23.0882	28.2263	20.1164	24.1225	-0.111343	5.65457	0.291035	0.589558	0.807399
Ptch2	chr4	117096355	117114831	+	0.0182719	0.0217312	0.0626305	0.0330962	1.22316	-2.89846	1.00695	0.315635	0.58936
Btbd19	chr4	117119217	117125725	-	12.0189	12.9487	14.2495	12.7979	0.207552	4.14323	0.683898	0.408248	0.672631
Tctex1d4	chr4	117126812	117128730	+	0.396213	0.235613	0.3018	0.239223	-0.162105	-2.16422	0.034348	0.852969	0.952126
Plk3	chr4	117128654	117133952	-	15.7528	17.5296	15.8075	17.3186	0.0915592	4.37138	0.135159	0.713142	0.876494
Rps8	chr4	117153835	117156132	-	3573.59	3242.12	4166.17	4344.54	0.412376	10.5461	3.83598	0.0501636	0.238904
Snord38a	chr4	117154515	117154574	-	3.2973	9.15029	3.76738	0	-1.65143	-2.4067	2.23031	0.135327	0.407334
Snord55	chr4	117155770	117155848	-	18.2901	4.94384	6.64927	6.02352	-0.812202	-1.17182	1.03037	0.310072	0.583086
Kif2c	chr4	117159632	117182624	-	73.6236	91.7176	54.4687	60.7117	-0.420501	6.81626	5.36953	0.0204916	0.134259
Gm1661	chr4	117213332	117251917	-	0	0	0	0.029175	2.30719	-3.6384	1.31962	0.25066	0.509798
Tmem53	chr4	117251950	117268588	+	3.63775	3.07241	3.37329	2.00539	-0.247966	1.00594	0.285997	0.592797	0.808614
Rnf220	chr4	117271463	117496915	-	21.1296	24.7031	27.4481	32.036	0.477019	5.32957	4.68521	0.0304234	0.169454
Eri3	chr4	117550323	117674297	+	42.7814	40.6006	58.7151	62.693	0.635561	5.59059	10.7459	0.00104511	0.0167633
Dmap1	chr4	117674685	117682225	-	22.6728	27.679	20.6654	19.9517	-0.212652	4.17262	0.6647	0.414905	0.678786
Slc6a9	chr4	117835257	117869305	+	5.35106	7.73124	6.15923	7.98733	0.222353	3.55766	0.520694	0.470546	0.725111
Ccdc24	chr4	117869259	117872470	-	10.175	11.1381	11.2786	15.5419	0.435876	3.03872	1.73459	0.187826	0.497172
B4galt2	chr4	117872999	117883476	-	36.1003	36.9106	48.9441	62.688	0.712393	5.94817	12.2469	0.000466027	0.00915284
Atp6v0b	chr4	117884329	117887329	-	102.544	98.7278	74.7614	71.6427	-0.367951	5.50087	3.75631	0.0526085	0.242441
Dph2	chr4	117888642	117892003	-	18.458	23.5402	16.4258	19.8554	-0.106994	4.69745	0.171493	0.678788	0.859511
Ipo13	chr4	117894492	117914999	-	21.5072	35.0583	23.4996	30.9524	0.0564177	5.70696	0.0522071	0.819266	0.934944
Artn	chr4	117926159	117929763	-	0.242066	0.415848	0.215115	0.608972	0.469376	-0.863309	0.407112	0.523439	0.767862
St3gal3	chr4	117932152	118134946	-	10.6502	8.70085	15.6372	17.2402	0.855021	4.17988	9.58922	0.00195723	0.0262079
Kdm4a	chr4	118137003	118180043	-	22.3222	28.1356	28.4348	27.2909	0.240921	6.11051	1.72356	0.189235	0.499263
Ptprf	chr4	118208212	118291397	-	0.593525	0.968082	0.658767	0.79862	0.0137209	1.62806	0.00114478	0.973009	0.999675
Hyi	chr4	118359998	118362744	+	10.0733	6.90537	6.95361	9.18635	0.0185665	2.04456	0.00230175	0.961735	0.999675
Szt2	chr4	118362739	118409263	-	2.49138	3.27977	3.54976	2.90484	0.2561	4.13857	0.956562	0.328055	0.601445
Med8	chr4	118409336	118415824	+	41.9578	52.1732	41.0856	46.2247	-0.00695547	5.5252	0.00122501	0.97208	0.999675
Elovl1	chr4	118428092	118432952	+	52.4123	59.2741	32.5011	24.3999	-0.884315	5.40639	17.02	3.69875e-05	0.001301
Cdc20	chr4	118432900	118437343	-	141.834	146.207	164.381	169.966	0.309777	7.19116	3.63121	0.0567056	0.249168
Wdr65	chr4	118554550	118620405	-	0.0499462	0	0.0380446	0.0301562	0.401701	-2.90215	0.105385	0.74546	0.896224
Ebna1bp2	chr4	118620798	118627776	+	83.9066	90.7508	78.1219	80.7726	-0.0405978	7.01552	0.0593516	0.807524	0.928737
D4Ertd617e	chr4	118626403	118631915	+	6.52497	7.37706	6.35073	4.45029	-0.279013	1.4099	0.477757	0.48944	0.738829
Slc2a1	chr4	119108744	119137329	+	43.9456	60.0019	41.2806	26.145	-0.53551	5.8371	5.67066	0.017251	0.118817
Zfp691	chr4	119169517	119174195	-	1.08349	1.09533	1.36176	1.49644	0.487158	0.734919	1.12056	0.289798	0.55745
Ermap	chr4	119175456	119190011	-	0	0.0338931	0	0	-3.18961	-3.48304	2.60132	0.106775	0.359746
Ccdc23	chr4	119195309	119201298	+	20.1158	15.5822	25.6297	27.2672	0.655287	3.53172	4.83061	0.0279587	0.161775
4930538K18Rik	chr4	119205054	119218217	-	0.215581	0.102558	0.197053	0.0780975	-0.194707	-2.4137	0.0400358	0.841411	0.946945
AU022252	chr4	119225137	119232724	-	8.61383	7.353	11.6674	9.81443	0.511859	3.21468	2.87102	0.0901879	0.334553
Lepre1	chr4	119232914	119248977	+	25.426	27.053	17.708	16.0964	-0.542259	5.24209	6.48443	0.0108824	0.0866866
Ybx1	chr4	119277326	119294513	-	544.672	412.196	795.769	811.14	0.83524	9.54013	16.3421	5.28763e-05	0.00174883
Ppih	chr4	119300009	119320523	-	41.8971	40.2157	35.8729	36.7911	-0.0834564	5.66317	0.186935	0.66548	0.851681
Ccdc30	chr4	119322892	119415521	-	0.137621	0.229146	0.235861	0.0747826	-0.172476	-1.066	0.0531813	0.817617	0.933766
Ppcs	chr4	119418532	119422420	-	8.96148	9.31913	10.0847	9.99214	0.229126	2.87357	0.529301	0.466901	0.722818
Zmynd12	chr4	119422683	119453899	+	0.0861753	0.0512451	0	0	-3.69959	-3.34805	3.72692	0.053542	0.242441
AA415398	chr4	119530314	119538769	-	0.579599	0.648781	0.779094	0.432287	0.0526351	-0.570947	0.00715724	0.932579	0.994403
Foxj3	chr4	119539660	119629119	+	18.8488	16.7647	19.2772	18.0026	0.154522	5.52125	0.639088	0.424041	0.686502
Guca2a	chr4	119637731	119639465	+	0	0.137721	0.132307	0	-0.003567	-3.48269	5.71382e-06	0.998093	0.999675
Hivep3	chr4	119814677	120135411	+	0.675713	1.64148	2.2258	2.56505	1.1661	3.09744	8.88571	0.00287412	0.0347704
Scmh1	chr4	120405280	120530199	+	15.8583	18.747	22.245	21.3184	0.428253	5.12764	3.65794	0.0558027	0.246938
Slfnl1	chr4	120532230	120536661	+	0.220818	0.218853	0.0840997	0.0666621	-1.41065	-2.28286	2.26634	0.132212	0.402104
Ctps	chr4	120539867	120570276	-	156.328	161.946	152.95	137.498	-0.0406092	7.75202	0.0691607	0.792563	0.920343
Nfyc	chr4	120757434	120831579	-	44.3382	56.0236	44.6519	45.5855	-0.0540258	5.71804	0.0803213	0.776862	0.912613
Mir30c-1	chr4	120769533	120769622	-	2.18585	0.86656	2.49748	0.65988	0.0230787	-2.80556	0.000352023	0.985031	0.999675
Mir30e	chr4	120772605	120772697	-	0.704857	4.19151	3.22139	0	-0.541104	-2.62807	0.195587	0.658307	0.848645
Rims3	chr4	120877868	120891560	+	0	0	0	0.0601119	2.30719	-3.6384	1.31962	0.25066	0.509798
Exo5	chr4	120921201	120925005	-	16.1954	15.541	12.994	13.4281	-0.171173	3.92835	0.420767	0.516554	0.76233
Zfp69	chr4	120930136	120951701	-	1.5087	0.880856	1.37904	0.670766	-0.167123	0.527814	0.0937577	0.759453	0.904702
Smap2	chr4	120968316	121017247	-	6.13869	6.13274	10.7376	8.77401	0.756308	3.61459	7.2758	0.00698899	0.0637138
Mir7015	chr4	120973258	120973322	-	2.02646	1.20506	0	0.917645	-1.39265	-3.2238	0.876995	0.349026	0.619269
Zmpste24	chr4	121059237	121098243	-	70.1783	80.699	39.5085	31.6761	-0.992889	6.62343	30.9007	2.71568e-08	5.61365e-06
Tmco2	chr4	121105650	121109226	-	0	0	0	0.0816819	2.30719	-3.6384	1.31962	0.25066	0.509798
Rlf	chr4	121145372	121188534	-	26.1062	28.8116	18.7677	14.7158	-0.624512	6.2416	11.324	0.000765127	0.0132214
Ppt1	chr4	122836226	122859175	+	52.4133	66.6984	34.2968	34.936	-0.683294	5.93127	12.9045	0.000327791	0.007138
Cap1	chr4	122859227	122885881	-	293.369	223.798	305.316	293.941	0.298668	8.45949	2.43555	0.118612	0.374623
Mfsd2a	chr4	122946850	122961188	-	2.20178	3.47954	1.10276	1.3658	-1.08571	1.22078	5.9327	0.0148625	0.107141
Mycl	chr4	122996098	123002480	+	0.296782	0.286788	0.339093	0.268784	0.139916	-0.697207	0.0502498	0.822629	0.937289
Trit1	chr4	123016596	123054934	+	16.7865	17.7171	12.7745	13.52	-0.295662	4.03801	1.28223	0.257486	0.519844
Bmp8b	chr4	123105164	123126091	+	0.0220568	0.0524652	0.0252013	0.0399519	-0.0232531	-2.99962	0.000326396	0.985586	0.999675
Ppie	chr4	123127124	123139941	-	62.2375	58.9654	62.6102	54.405	0.0374731	5.19115	0.03045	0.861473	0.957147
Heyl	chr4	123233555	123249870	+	0	0	0.0326972	0.0388764	4.38272	-3.10772	5.82765	0.0157762	0.111349
Pabpc4	chr4	123282910	123298835	+	69.0742	64.44	126.78	109.063	0.90862	7.20618	29.5456	5.46176e-08	9.5284e-06
Bmp8a	chr4	123312649	123343252	-	0.0270195	0	0	0	-2.31863	-3.63784	1.33508	0.247904	0.509798
Oxct2a	chr4	123321874	123323679	-	0	0	0.0410481	0	2.33061	-3.6357	1.33531	0.247862	0.509798
Macf1	chr4	123349632	123684360	-	46.2526	48.3062	45.7102	28.5135	-0.266325	9.01237	1.70513	0.191618	0.503011
D830031N03Rik	chr4	123403600	123411911	-	28.0735	26.1039	31.8619	23.8422	0.124416	6.90357	0.459261	0.49797	0.745917
Ndufs5	chr4	123712709	123718186	-	64.8469	80.6088	63.1746	86.9978	0.152982	4.31132	0.309108	0.578228	0.80736
Akirin1	chr4	123735194	123750299	-	51.9322	55.9717	50.8014	57.4159	0.102291	6.07299	0.301569	0.5829	0.807399
Rhbdl2	chr4	123787874	123829904	+	0.266421	0.506977	0.121762	0.386059	-0.42367	-1.85553	0.239135	0.624831	0.826358
Mycbp	chr4	123905012	123912250	+	25.9388	27.4218	26.4935	27.0115	0.0990286	4.38491	0.16229	0.687057	0.86402
Rragc	chr4	123917432	123936997	+	52.4797	47.4699	78.1291	74.3243	0.698578	6.44248	14.4253	0.00014583	0.00375053
Pou3f1	chr4	124657645	124660655	+	0.0215438	0.0512451	0.0246152	0.0195114	-0.545361	-3.10527	0.167803	0.682072	0.860765
Utp11l	chr4	124678763	124693554	-	138.88	154.005	132.09	147.101	0.0293304	6.16117	0.025657	0.872741	0.962938
Fhl3	chr4	124700698	124708611	+	42.7951	30.2088	74.6195	66.676	1.03446	5.58401	21.463	3.60729e-06	0.000225108
Sf3a3	chr4	124714860	124732422	+	164.009	169.563	135.915	140.334	-0.177244	7.08164	1.17213	0.278965	0.544528
Mir697	chr4	124731693	124731802	+	5.35433	2.12268	3.39871	0.538801	-0.922055	-2.10507	0.887002	0.346291	0.618225
Inpp5b	chr4	124741877	124801511	+	25.606	21.8052	25.5138	21.9322	0.0864416	5.55864	0.189991	0.662924	0.850893
Mir698	chr4	124743780	124743889	+	7.73403	6.36803	9.51639	6.46561	0.246692	-0.997797	0.136273	0.712015	0.875759
Mtf1	chr4	124802548	124849800	+	4.20642	4.59853	5.15565	5.76441	0.408949	4.31491	2.64208	0.104067	0.359746
1110065P20Rik	chr4	124849484	124850730	-	40.7633	29.2504	40.2546	41.3109	0.305877	3.93625	1.13682	0.286325	0.553667
Yrdc	chr4	124850758	124855242	+	33.1746	28.6361	46.9153	49.5835	0.733506	5.02822	9.54787	0.00200182	0.026611
Maneal	chr4	124855238	124862171	-	0.0237796	0.0282816	0.0543395	0	0.0140053	-3.21911	7.00366e-05	0.993323	0.999675
Cdca8	chr4	124918464	124936917	-	69.2338	102.073	76.5981	85.1322	0.0219143	6.14797	0.0112272	0.915615	0.986243
9930104L06Rik	chr4	124937047	124944661	+	5.59861	7.6285	5.16276	5.34991	-0.228916	3.19847	0.567406	0.451291	0.71083
Gnl2	chr4	125030013	125055382	+	80.962	95.6992	58.9897	65.5769	-0.404236	6.52941	4.85214	0.0276119	0.160819
Dnali1	chr4	125055338	125065657	-	0	0	0	0.028154	2.30719	-3.6384	1.31962	0.25066	0.509798
Snip1	chr4	125066692	125074043	+	25.7993	29.39	23.9643	22.6581	-0.148425	4.95425	0.424066	0.514915	0.760689
Meaf6	chr4	125085133	125110070	+	23.0859	26.2846	23.9646	27.5798	0.162395	4.201	0.380556	0.537306	0.77777
Zc3h12a	chr4	125118413	125127881	-	2.4043	2.72202	2.50935	2.42873	0.0418556	1.91419	0.0135844	0.907215	0.981782
Csf3r	chr4	126024658	126044975	+	0.0320469	0.0762282	0.0915393	0	-0.218021	-2.55053	0.0356096	0.850324	0.951192
Mrps15	chr4	126046927	126055536	+	76.9452	80.5772	93.4442	96.2334	0.363049	5.42405	3.37756	0.0660897	0.275021
Oscp1	chr4	126058564	126089334	+	7.89493	7.70522	5.85298	6.71348	-0.21509	3.00195	0.45994	0.497652	0.745737
Lsm10	chr4	126096652	126098584	+	27.7712	25.004	23.453	23.6075	-0.0745309	3.58776	0.0710559	0.789806	0.919271
Stk40	chr4	126103956	126141029	+	8.3305	6.65171	11.5906	8.97443	0.537612	4.18208	3.73405	0.0533139	0.242441
Eva1b	chr4	126148002	126149874	+	56.8064	38.1376	59.741	42.2265	0.178071	5.1426	0.42992	0.512028	0.758593
Sh3d21	chr4	126150601	126163341	-	0.501393	0.530061	0.286438	0.327956	-0.63905	-0.808324	0.980235	0.322141	0.596466
Thrap3	chr4	126164082	126202710	-	130.953	128.742	128.287	122.806	0.0431268	8.17924	0.0724346	0.787825	0.918339
Map7d1	chr4	126232167	126256319	-	32.0021	24.9411	52.2319	47.2124	0.888968	6.13312	19.7536	8.80934e-06	0.000438795
Trappc3	chr4	126262404	126275883	+	76.5152	68.7729	78.5162	80.519	0.221682	5.65402	1.26524	0.260662	0.523635
Adprhl2	chr4	126316350	126321703	-	19.8617	17.7588	21.0144	23.1826	0.325376	3.88999	1.4715	0.225109	0.509798
Tekt2	chr4	126322120	126325199	-	0.347239	0.619469	0.198372	0.471721	-0.370363	-1.35052	0.22694	0.633802	0.831906
Ago3	chr4	126340677	126429542	-	13.7932	17.243	17.0795	12.7997	0.0363392	5.92619	0.0338809	0.85396	0.952469
Ago1	chr4	126435012	126468421	-	11.2546	11.6494	18.6803	20.1529	0.857557	5.85332	21.593	3.37075e-06	0.000211144
Ago4	chr4	126489542	126533458	-	0.775657	0.721447	0.738533	0.49534	-0.201132	1.25878	0.226149	0.634394	0.832237
Clspn	chr4	126556979	126593903	+	29.5859	33.3295	24.7766	20.7356	-0.375696	6.13794	4.35672	0.0368631	0.193587
Mir7119	chr4	126559859	126559918	+	1.0991	2.61437	2.51159	0.995412	-0.00496041	-2.99706	1.75964e-05	0.996653	0.999675
5730409E04Rik	chr4	126609853	126614371	+	8.06327	9.10359	12.2492	16.724	0.859221	4.13354	9.44293	0.00211965	0.0277755
Psmb2	chr4	126677642	126709715	+	285.418	327.799	284.908	324.571	0.0908115	7.08706	0.276646	0.598908	0.809817
Ncdn	chr4	126743749	126753429	-	11.1086	10.9195	16.2958	15.932	0.640997	4.7322	7.08368	0.00777889	0.0682438
AU040320	chr4	126753554	126869694	+	10.8295	9.41215	9.68162	7.9571	-0.113957	4.63054	0.203504	0.651907	0.844212
Zmym4	chr4	126861819	126967923	-	30.4296	34.023	28.5416	27.6846	-0.10194	6.7904	0.366894	0.544702	0.782897
Sfpq	chr4	127021300	127037014	+	137.08	138.761	194.919	177.345	0.523641	8.30541	10.5457	0.00116457	0.0180631
Zmym1	chr4	127047093	127061132	-	25.2822	28.6196	17.1502	16.3835	-0.589627	5.44764	9.05046	0.00262629	0.0325194
Zmym6	chr4	127077382	127124374	+	9.56013	9.82293	6.8427	4.9682	-0.629412	4.42482	6.06508	0.013788	0.101302
Gm12942	chr4	127126042	127129660	+	4.15612	3.65644	2.9923	1.85624	-0.614273	0.959008	1.74358	0.186686	0.495145
Dlgap3	chr4	127169270	127237022	+	0.016989	0	0	0	-2.31863	-3.63784	1.33508	0.247904	0.509798
Smim12	chr4	127243783	127247809	+	26.3321	23.2428	29.8687	29.3646	0.346222	3.8795	1.70686	0.191394	0.502932
Gja4	chr4	127311419	127314039	-	0.0769239	0.0457437	0	0.069667	-0.556223	-3.10957	0.164748	0.684822	0.86239
Gjb3	chr4	127325234	127330836	-	0.337393	0.521649	0.231296	0.519458	-0.0509425	-1.05771	0.00496353	0.943834	0.999675
Gjb4	chr4	127351085	127354081	-	1.25655	0.747221	0.564021	0.772219	-0.490373	-0.49456	0.605815	0.436368	0.697624
Gjb5	chr4	127354808	127358164	-	0.190278	0.0452605	0.0434811	0.0344655	-1.461	-2.80953	1.40675	0.235597	0.509798
Zscan20	chr4	128583538	128610098	-	2.34183	1.93815	2.64811	2.39421	0.321434	2.73646	0.947148	0.330446	0.603707
Tlr12	chr4	128615445	128618619	-	0.0204306	0	0	0	-2.31863	-3.63784	1.33508	0.247904	0.509798
Phc2	chr4	128654701	128752881	+	41.7628	34.942	66.3715	65.442	0.869687	6.91177	22.6716	1.92185e-06	0.000138181
A3galt2	chr4	128759257	128769298	+	0.191289	0.386757	0.196704	0.173243	-0.525943	-1.04612	0.569312	0.450532	0.710108
Zfp362	chr4	128773084	128806112	-	2.09256	2.80986	4.39615	4.58504	0.975436	2.42405	7.8217	0.00516226	0.0522664
Trim62	chr4	128884139	128911326	+	0.547488	0.361744	0.76455	0.440745	0.46434	-0.0613421	0.613941	0.433308	0.694756
Adc	chr4	128932145	128962417	-	2.26643	2.25297	2.28034	3.4006	0.435071	1.41306	1.07721	0.299323	0.569347
Ak2	chr4	128993223	129011529	+	82.9755	77.9036	99.8856	105.377	0.444493	6.78013	6.41041	0.0113453	0.0892143
Rnf19b	chr4	129058270	129084526	+	12.703	14.316	16.5917	22.1279	0.622561	4.46536	5.46492	0.019402	0.128637
Fndc5	chr4	129137059	129144593	+	0.0239996	0	0	0	-2.31863	-3.63784	1.33508	0.247904	0.509798
S100pbp	chr4	129150824	129189482	-	20.1755	19.9045	21.8058	17.5124	0.0591668	4.01295	0.0494237	0.824069	0.937832
Yars	chr4	129189794	129219607	+	60.4922	60.2178	74.0403	64.5736	0.289149	6.61425	2.83274	0.0923609	0.33919
C77080	chr4	129219577	129261404	-	5.50035	7.99995	11.9537	15.2453	1.11882	4.93798	17.7667	2.49721e-05	0.000973971
Sync	chr4	129287620	129308559	+	2.60915	3.1788	3.56281	4.84128	0.645591	1.96394	2.96473	0.0850989	0.323276
Rbbp4	chr4	129307099	129335370	-	138.184	116.132	154.959	150.841	0.354514	8.34539	4.05216	0.0441148	0.220403
Zbtb8os	chr4	129336025	129347029	+	67.4997	60.4137	52.9869	56.6827	-0.129617	4.36662	0.262666	0.608294	0.81504
Zbtb8a	chr4	129353631	129378028	-	3.57836	3.46002	3.02484	2.45035	-0.27658	1.89191	0.574537	0.448462	0.708533
Bsdc1	chr4	129461678	129488432	+	11.9744	11.6019	13.4029	14.1578	0.319082	4.16787	1.48666	0.222735	0.509798
Fam229a	chr4	129491189	129491956	+	0	0.138215	0	0	-2.33423	-3.63605	1.3456	0.246048	0.509798
Marcksl1	chr4	129513580	129515981	+	21.1026	25.1941	30.5901	40.021	0.713285	4.63479	7.2018	0.00728304	0.0655276
Hdac1	chr4	129516103	129542646	-	85.9032	99.4667	69.8065	84.5928	-0.162287	6.45476	0.699226	0.403044	0.667448
Lck	chr4	129548343	129573641	-	0.141094	0.134245	0.0322419	0.102227	-0.842885	-2.35072	0.784069	0.375899	0.641313
Eif3i	chr4	129591973	129600648	-	364.873	339.442	379.145	396.595	0.23195	7.75482	2.04202	0.153006	0.440047
Tmem234	chr4	129600706	129607879	+	77.2879	76.2118	74.5787	76.4793	0.0703999	4.93017	0.0939655	0.759195	0.904702
Dcdc2b	chr4	129608330	129614257	-	0.900651	0.892637	0.428772	0.339869	-1.12221	-1.48407	2.18755	0.139131	0.414634
Iqcc	chr4	129615616	129619093	-	15.5306	17.5347	11.2418	10.7204	-0.495134	3.94624	3.65145	0.0560205	0.247074
Ccdc28b	chr4	129619273	129623908	-	8.18306	6.24336	6.79176	3.84537	-0.371799	1.49251	0.755114	0.384862	0.649567
Txlna	chr4	129626076	129641065	-	37.9016	40.3232	37.6299	38.1835	0.0498495	6.64386	0.0847786	0.770923	0.910886
Kpna6	chr4	129643978	129672767	-	46.4522	45.3209	46.4323	45.9263	0.101507	7.10944	0.385038	0.534919	0.776169
Tmem39b	chr4	129676354	129696838	-	5.8398	6.68975	4.54376	3.27716	-0.592911	2.27763	2.81599	0.0933296	0.341836
Mir7016	chr4	129684499	129684571	-	0	1.07116	0	0.815685	-0.027224	-3.48537	0.000189981	0.989003	0.999675
Khdrbs1	chr4	129703168	129742303	-	66.1351	79.0753	97.2088	90.0221	0.462096	7.70824	8.5791	0.00340043	0.0390506
Ptp4a2	chr4	129820478	129850003	+	192.95	174.117	254.047	236.643	0.507876	8.63082	8.57014	0.00341722	0.0391076
Bai2	chr4	129984869	130022633	+	0.0471871	0.0280603	0.0943502	0.0641033	1.09089	-2.05149	1.55205	0.212834	0.509798
Col16a1	chr4	130047839	130099277	+	92.7363	74.5313	62.6636	44.6505	-0.560355	7.54135	8.40808	0.00373556	0.0416554
Pef1	chr4	130107555	130128134	+	30.1866	34.0121	28.6622	29.27	-0.0514387	4.63621	0.0445285	0.832873	0.941887
Tinagl1	chr4	130165599	130175122	-	174.416	121.838	145.084	116.73	-0.0985508	7.31478	0.2325	0.629676	0.83018
Serinc2	chr4	130253496	130275586	-	0	0.0383701	0	0	-2.33423	-3.63605	1.3456	0.246048	0.509798
Fabp3	chr4	130308777	130315463	+	0.405293	1.56658	1.04192	1.92705	0.742377	-1.02886	0.917714	0.338076	0.610945
Zcchc17	chr4	130316084	130359943	-	39.0184	40.1197	40.1178	41.2895	0.135425	4.89788	0.347907	0.5553	0.791024
Snrnp40	chr4	130360131	130390030	+	72.3606	66.3421	74.6984	73.2267	0.183452	5.90424	0.993558	0.318874	0.592915
Nkain1	chr4	130530130	130574036	-	17.7109	18.4046	29.9619	33.3919	0.907563	5.07516	15.3027	9.15866e-05	0.00265051
Pum1	chr4	130663358	130781565	+	26.0381	29.7428	33.8065	32.3494	0.341313	6.42337	3.67977	0.0550763	0.24497
Snord85	chr4	130749637	130749702	+	10.9741	8.30565	13.6785	3.61411	-0.12571	-1.40734	0.0241931	0.876394	0.965102
Sdc3	chr4	130792536	130826318	+	53.7478	35.289	48.7588	31.6089	-0.0745766	6.78655	0.0939388	0.759228	0.904702
Laptm5	chr4	130913333	130936148	+	0.0540841	0.0964852	0.123589	0.0734728	0.459838	-2.4823	0.221018	0.638265	0.834215
Ptpru	chr4	131768456	131838278	-	0.0353453	0	0	0	-3.68638	-3.34981	3.70308	0.0543122	0.24347
Mecr	chr4	131843470	131867787	+	24.8329	21.9777	31.2549	30.0894	0.479073	4.25843	3.3433	0.0674792	0.278697
Srsf4	chr4	131873638	131901725	+	26.2092	32.3345	30.0772	38.1193	0.324444	5.2357	1.90484	0.167538	0.464237
Gm12992	chr4	131899477	131920029	-	0.231872	0.315166	0.138772	0.259997	-0.325745	-0.320689	0.279337	0.597136	0.808949
Tmem200b	chr4	131921770	131923140	+	1.75134	1.40737	1.62245	1.8862	0.242545	0.355324	0.225346	0.634997	0.832521
Epb4.1	chr4	131923426	132075313	-	4.63661	4.30884	6.49872	4.76023	0.41482	4.20235	2.37652	0.123172	0.384422
Oprd1	chr4	132110725	132144486	-	0.0161271	0	0	0	-2.31863	-3.63784	1.33508	0.247904	0.509798
Ythdf2	chr4	132184915	132212256	-	55.2264	65.2848	56.1049	54.9705	-0.0210364	6.95012	0.0154636	0.901036	0.978039
Rps15a-ps4	chr4	132219892	132220589	-	0.744297	0.885209	0.850409	1.01112	0.296865	-1.34948	0.168634	0.681329	0.860528
Gmeb1	chr4	132221024	132261549	-	7.59716	9.52769	8.71404	8.88837	0.138921	4.90825	0.352302	0.552813	0.789185
Rnu11	chr4	132270078	132270186	-	59.443	57.8429	13.0347	22.2954	-1.61214	1.14109	11.8825	0.000566623	0.0104813
Taf12	chr4	132274374	132293330	+	47.7112	45.8975	50.7839	51.7305	0.223822	5.12551	0.988903	0.320011	0.594408
Snhg12	chr4	132308677	132311024	+	79.935	101.177	56.3636	60.8614	-0.526421	4.5602	4.28649	0.0384163	0.199651
Snora16a	chr4	132309464	132309600	+	32.9003	36.8607	32.6876	13.3868	-0.529747	1.07286	1.15785	0.281911	0.548337
Snora44	chr4	132309952	132310069	+	44.894	37.5732	20.2644	13.051	-1.23289	0.867037	6.52866	0.010615	0.0852966
Snora61	chr4	132310306	132310368	+	215.459	245.055	90.8223	106.092	-1.12231	2.41909	10.3585	0.00128882	0.0191666
Snord99	chr4	132310702	132310758	+	84.5325	122.572	50.2766	49.2907	-0.951092	1.19395	4.81647	0.028189	0.161874
Trnau1ap	chr4	132311762	132329538	-	54.7468	51.3249	51.2742	50.0498	0.0249447	4.94542	0.0116705	0.913972	0.985514
Rcc1	chr4	132331918	132345750	-	54.0066	54.3877	57.0893	67.7141	0.301006	6.1609	2.51727	0.112605	0.362427
Snhg3	chr4	132351932	132353686	-	105.209	98.1256	79.0087	65.0457	-0.410974	4.31229	2.65572	0.103178	0.359746
Phactr4	chr4	132355924	132422446	-	5.96097	8.70998	8.09189	8.02081	0.237523	4.20964	0.760134	0.383287	0.648196
Med18	chr4	132458728	132463921	-	23.8971	24.7882	21.3837	22.203	-0.0643828	4.34639	0.068227	0.793936	0.920703
Sesn2	chr4	132492806	132510456	-	4.61622	4.56062	7.89755	7.94117	0.879863	3.14807	8.56405	0.00342865	0.0391572
Atpif1	chr4	132530554	132533659	-	551.499	553.746	508.746	574.871	0.0677791	7.27605	0.161663	0.68763	0.864171
Dnajc8	chr4	132535558	132553742	+	201.994	203.891	188.317	198.422	0.024993	7.17784	0.0229115	0.879687	0.967247
Eya3	chr4	132639045	132724765	+	20.6053	23.1713	19.8376	18.8196	-0.0847373	5.81042	0.222269	0.637316	0.833966
Xkr8	chr4	132724903	132732546	-	4.34557	5.04089	3.46158	2.28653	-0.622333	3.06761	3.65967	0.0557446	0.246775
Smpdl3b	chr4	132732965	132757171	-	12.6999	16.7068	7.12052	7.01701	-0.956322	3.44787	10.746	0.00104504	0.0167633
Rpa2	chr4	132768359	132778746	+	53.4204	52.9307	49.1867	44.4919	-0.092689	5.54584	0.246376	0.619639	0.822641
Ppp1r8	chr4	132826923	132843169	-	80.7887	82.2982	74.5273	78.718	0.00522446	6.40558	0.000835463	0.976941	0.999675
Stx12	chr4	132854063	132884458	-	99.5623	109.336	94.9142	90.0685	-0.0813355	6.90214	0.238584	0.625231	0.826358
Fam76a	chr4	132899212	132922551	-	29.6346	25.3957	35.4405	36.7106	0.481096	5.67803	5.79743	0.0160496	0.112749
Ahdc1	chr4	133011505	133078110	+	2.31806	2.78029	4.64617	4.48342	0.937235	3.64308	11.7878	0.000596196	0.0108583
Wasf2	chr4	133130632	133198330	+	23.1755	25.6388	42.6463	41.2455	0.87594	6.16593	24.3273	8.12773e-07	7.07412e-05
Mir7017	chr4	133195654	133195716	+	0	0	0	2.84174	3.66852	-3.35145	3.6524	0.0559886	0.247034
Gpr3	chr4	133209339	133212536	-	0.0302599	0.179944	0.0345739	0.109621	-0.310717	-2.55865	0.0795198	0.777949	0.912927
Map3k6	chr4	133240817	133252928	+	7.30332	7.45786	8.36163	7.77997	0.220696	4.14191	0.773095	0.379261	0.644484
Sytl1	chr4	133253089	133263087	-	0.269494	0.160257	0.384893	0.0610174	0.0574387	-1.79971	0.00380647	0.950804	0.999675
Tmem222	chr4	133266044	133277790	-	39.7745	41.9966	32.1965	35.0711	-0.184799	4.85657	0.618433	0.43163	0.693333
Wdtc1	chr4	133292465	133339315	-	3.40155	3.06648	5.05777	6.0769	0.878615	3.29687	8.30475	0.00395415	0.0434143
Slc9a1	chr4	133369771	133423698	+	3.39299	6.11164	5.00273	4.71772	0.138459	3.54044	0.188032	0.66456	0.851608
Mir5122	chr4	133369775	133369864	+	0	1.73312	0	0	-3.18961	-3.48304	2.60132	0.106775	0.359746
Fam46b	chr4	133480132	133487940	+	1.16203	0.808992	1.00387	0.949731	0.0669034	0.327424	0.0167022	0.89717	0.976182
Trnp1	chr4	133491099	133498550	-	2.5876	1.86515	3.18049	3.79929	0.735933	1.37051	3.05212	0.0806319	0.313007
Nudc	chr4	133532541	133546027	-	205.661	223.871	234.927	285.319	0.3763	7.3981	4.70507	0.0300737	0.168257
Gpatch3	chr4	133574744	133584242	+	4.17636	3.81191	3.81002	3.78237	0.0171893	2.05931	0.00237874	0.961101	0.999675
Gpn2	chr4	133584372	133591735	+	18.029	16.7215	18.8508	19.9229	0.250795	3.72177	0.882608	0.347488	0.619226
Sfn	chr4	133600555	133602168	-	2.37196	2.62977	3.30726	3.82305	0.611659	1.41075	2.32379	0.127409	0.39309
Zdhhc18	chr4	133606991	133633429	-	10.1131	11.5401	16.2914	17.4311	0.737286	4.38577	8.68261	0.00321261	0.0376786
Pigv	chr4	133661424	133672647	-	4.65239	3.80243	5.24009	4.07371	0.219985	2.7936	0.439612	0.50731	0.754508
Arid1a	chr4	133679007	133753611	-	6.84561	10.7832	12.2082	11.1352	0.50669	5.4611	5.01589	0.0251157	0.152362
Mir7227	chr4	133717049	133717108	-	4.3964	0	2.51159	0	-0.855116	-2.99992	0.365328	0.545562	0.783265
Rps6ka1	chr4	133847290	133887797	-	6.94646	7.59876	12.3714	11.8612	0.83053	4.06763	10.1889	0.00141288	0.0205583
Hmgn2	chr4	133964738	133967991	-	454.807	417.416	658.023	621.622	0.642792	8.47698	14.2345	0.000161387	0.00406218
Dhdds	chr4	133969056	134000864	-	13.8868	16.8631	18.5111	19.1673	0.39198	4.81049	2.67748	0.101777	0.359746
Ubxn11	chr4	134102582	134126780	+	0.493445	1.32045	0.939656	0.893788	0.136242	-0.291595	0.0456402	0.830831	0.940994
Sh3bgrl3	chr4	134127405	134128753	-	141.251	153.484	211.586	215.396	0.630352	6.07472	12.1931	0.000479677	0.0093569
Cep85	chr4	134129857	134187085	-	12.7647	14.8024	12.0548	10.8617	-0.172465	4.67537	0.502258	0.47851	0.730698
Cnksr1	chr4	134228041	134238399	-	0.236572	0.0937866	0.180199	0.166642	0.121877	-1.76635	0.0218658	0.882445	0.968283
Zfp593	chr4	134243305	134245591	-	16.1133	14.5973	15.2983	17.9814	0.21096	4.06398	0.604912	0.43671	0.698035
E130218I03Rik	chr4	134243762	134245873	+	0.0596019	0	0	0	-2.31863	-3.63784	1.33508	0.247904	0.509798
Pdik1l	chr4	134275004	134287846	-	13.1834	13.8683	10.2196	9.10695	-0.39369	4.84032	2.87188	0.0901395	0.334448
Trim63	chr4	134315119	134329629	+	0	0	0.0392852	0	2.33061	-3.6357	1.33531	0.247862	0.509798
Pafah2	chr4	134396319	134427412	+	5.04494	6.94622	7.31607	7.574	0.41468	3.57037	2.07058	0.150165	0.434823
Stmn1	chr4	134468319	134473843	+	279.515	235.155	390.66	384.067	0.67876	7.4978	15.7665	7.16612e-05	0.00226092
Paqr7	chr4	134496760	134510237	+	3.58458	4.57561	2.45384	2.29488	-0.682941	2.82749	4.50947	0.0337077	0.181867
Clhc1	chr4	134510998	134523922	+	30.2789	28.8455	21.9942	26.59	-0.185984	4.17009	0.472799	0.491702	0.740639
Mtfr1l	chr4	134525554	134535387	-	52.4475	65.7662	64.7741	75.8896	0.353359	6.18847	3.31787	0.0685304	0.281464
Sepn1	chr4	134537891	134552166	-	24.527	25.5214	30.4755	23.7304	0.202766	5.5589	1.0978	0.294749	0.564022
Man1c1	chr4	134561689	134704290	-	8.73335	9.66706	10.6541	8.78137	0.169511	4.55104	0.455667	0.499656	0.74749
Mir6403	chr4	134567722	134567851	-	0.502689	0	0	0	-2.31863	-3.63784	1.33508	0.247904	0.509798
Ldlrap1	chr4	134745411	134768004	-	7.9875	6.38127	9.48687	10.0924	0.535244	3.59186	3.39607	0.0653518	0.273048
Tmem57	chr4	134802759	134853345	-	19.1065	16.3926	15.2252	11.8994	-0.305065	4.97048	1.58871	0.207511	0.509798
Rhd	chr4	134864535	134896172	+	0	0	0	0.0387908	2.30719	-3.6384	1.31962	0.25066	0.509798
Tmem50a	chr4	134897848	134914916	-	103.542	87.6791	66.0472	58.7829	-0.529039	5.49991	6.98682	0.00821123	0.0712056
Rsrp1	chr4	134923624	134927370	+	72.6377	64.0428	57.3885	41.5048	-0.385037	5.44401	3.16914	0.0750418	0.299488
Syf2	chr4	134930979	134937537	+	64.6944	67.6345	57.7754	58.3611	-0.0937257	5.37767	0.205978	0.649938	0.842256
Runx3	chr4	135120644	135177990	+	0.149993	0.237853	0.380837	0.362247	1.03852	-0.616242	2.68315	0.101415	0.359746
Clic4	chr4	135213969	135272760	-	186.754	189.944	293.013	257.143	0.63684	8.95601	14.7684	0.000121554	0.0032953
Srrm1	chr4	135320483	135353214	-	23.6486	36.6814	39.468	38.3188	0.469351	6.08258	5.03494	0.024841	0.151195
Ncmap	chr4	135369576	135398227	-	0.0904419	0.107565	0	0.109213	-0.604238	-2.64115	0.289581	0.590489	0.807399
Rcan3	chr4	135412308	135433805	-	6.71272	6.23146	11.5778	11.6716	0.936161	4.60572	14.0244	0.000180456	0.00443417
Mir700	chr4	135416554	135416633	-	11.4919	12.6913	17.8196	31.2232	1.129	-0.23528	3.3238	0.0682838	0.280688
Nipal3	chr4	135448900	135494504	-	0.0258097	0.0460441	0.0884679	0.0350623	0.823186	-2.34243	0.729718	0.392975	0.657156
Grhl3	chr4	135541887	135573620	-	0.0233346	0	0	0	-2.31863	-3.63784	1.33508	0.247904	0.509798
Il22ra1	chr4	135728158	135755383	+	0	0	0.0254393	0	3.18888	-3.48235	2.58663	0.10777	0.359746
Myom3	chr4	135759714	135815567	+	0	0	0	0.0210575	3.14578	-3.48769	2.53195	0.111562	0.360386
Srsf10	chr4	135856070	135869899	+	122.516	126.133	105.175	88.0247	-0.27449	8.31197	2.80726	0.0938386	0.342941
Pnrc2	chr4	135870925	135873846	-	117.588	118.375	92.1583	91.2198	-0.270621	6.7083	2.5373	0.111185	0.360386
Cnr2	chr4	135895403	135920210	+	0.0335994	0.0399605	0.115169	0.0304297	0.97725	-2.47957	0.882913	0.347405	0.619226
Fuca1	chr4	135920725	135940300	+	25.471	32.5553	25.9894	29.6091	0.0408342	5.23396	0.0324352	0.857076	0.954422
Hmgcl	chr4	135946452	135962617	+	15.6495	13.4817	18.6672	15.4201	0.310574	3.56246	1.17238	0.278912	0.544528
Gale	chr4	135965164	135968178	+	25.1456	18.1143	25.8382	20.9775	0.19359	4.19159	0.459899	0.497671	0.745737
Lypla2	chr4	135968224	135972594	-	22.8368	22.6579	31.5809	33.7703	0.617122	4.54817	5.94162	0.0147874	0.106786
Pithd1	chr4	135975601	135987244	-	28.0806	16.5982	40.659	36.5435	0.866822	4.6396	8.4059	0.00374005	0.0416575
Tceb3	chr4	136003369	136021649	-	41.1083	47.1107	50.3412	46.7967	0.233501	6.80415	1.91826	0.166048	0.462371
Rpl11	chr4	136049947	136053371	-	2289.51	2030.93	2439.04	2581.22	0.308388	9.51349	2.69988	0.100356	0.358288
Id3	chr4	136143821	136145392	+	214.478	86.5114	237.358	110.372	0.264432	6.34565	0.472089	0.492028	0.740639
E2f2	chr4	136172393	136196056	+	3.83223	3.45088	4.4255	3.09884	0.127352	3.21084	0.169529	0.680531	0.86013
Asap3	chr4	136206364	136246573	+	2.04462	1.97576	1.71226	1.69391	-0.146957	2.45923	0.192858	0.660549	0.849416
Tcea3	chr4	136247956	136274899	+	8.63238	7.48355	14.7946	13.9876	0.923654	2.9046	8.08206	0.00447056	0.047089
Zfp46	chr4	136286068	136293942	+	7.50976	9.16438	7.66964	6.57332	-0.133365	4.23112	0.260865	0.609526	0.816018
Hnrnpr	chr4	136310941	136345979	+	63.1317	56.705	60.4845	52.1786	-0.00194659	7.93229	0.00013895	0.990595	0.999675
Luzp1	chr4	136469760	136549318	+	26.8982	31.0483	30.2607	26.8958	0.073796	6.82686	0.18981	0.663075	0.850944
Kdm1a	chr4	136550532	136602723	-	44.8444	35.2493	63.7706	59.5864	0.708827	6.34298	12.5346	0.000399477	0.00821661
Ephb2	chr4	136653609	136836011	-	0.173566	0.174668	0.152547	0.0241834	-0.942982	-1.33861	1.28061	0.257785	0.520229
C1qb	chr4	136880144	136886177	-	0	0	0.139533	0.0553006	3.70825	-3.34617	3.72378	0.0536429	0.242441
C1qc	chr4	136889801	136892914	-	0	0	0.140592	0	3.18888	-3.48235	2.58663	0.10777	0.359746
C1qa	chr4	136895915	136898844	-	0	0	0.136954	0	3.18888	-3.48235	2.58663	0.10777	0.359746
Epha8	chr4	136929418	136956816	-	0.0412775	0	0.062883	0.0373834	1.17889	-2.63774	1.09512	0.29534	0.564775
Zbtb40	chr4	136979731	137048695	-	5.02221	5.81217	5.55277	4.67907	0.00966231	4.31333	0.00150853	0.969018	0.999675
Wnt4	chr4	137277634	137299501	+	0.135698	0.22191	0.116283	0.168983	-0.192844	-1.34832	0.0679342	0.794369	0.920768
Cdc42	chr4	137319695	137357759	-	390.01	362.359	466.108	403.324	0.296665	9.32269	2.81216	0.0935522	0.342305
Hspg2	chr4	137468802	137570630	+	21.5623	44.2767	50.1872	45.8335	0.651171	8.23569	6.83294	0.00894918	0.0754914
Mir7018	chr4	137538285	137538370	+	2.28871	4.5367	1.74334	0.690933	-1.35313	-2.55522	1.6181	0.203357	0.509798
Ldlrad2	chr4	137570875	137575180	-	0.0354742	0	0	0	-2.31863	-3.63784	1.33508	0.247904	0.509798
Usp48	chr4	137594188	137658537	+	29.2635	29.3409	33.1002	29.4464	0.184214	6.51441	1.1065	0.292843	0.561608
Rap1gap	chr4	137664725	137729861	+	4.90455	4.87982	6.34513	5.94552	0.420041	3.31403	2.11481	0.14588	0.427279
Alpl	chr4	137741730	137796384	-	0	0	0	0.039376	3.14578	-3.48769	2.53195	0.111562	0.360386
Ece1	chr4	137862236	137965229	+	7.17678	9.78461	7.21534	6.93874	-0.161187	4.29424	0.386333	0.534233	0.77595
Eif4g3	chr4	137993455	138207079	+	17.1729	25.0089	27.6336	25.6738	0.437838	6.31048	4.69328	0.0302808	0.168774
Mir6399	chr4	138163208	138163292	+	3.08795	2.75442	4.41023	0.699158	-0.186221	-2.40974	0.0346601	0.85231	0.951826
Hp1bp3	chr4	138216611	138244682	+	92.322	122.591	94.5567	93.9553	-0.0896024	8.06075	0.274871	0.600083	0.810123
Sh2d5	chr4	138250410	138260968	+	0.433689	0.392988	0.495519	0.448886	0.27636	-0.316308	0.227561	0.633338	0.831728
Kif17	chr4	138262250	138301973	+	0.0165637	0.196996	0	0.0300022	-2.40864	-2.40862	3.48425	0.0619556	0.26379
Ddost	chr4	138304737	138312611	+	194.2	214.953	136.336	114.599	-0.614091	7.48986	14.9792	0.000108703	0.00301108
Pink1	chr4	138313409	138326296	-	17.4862	18.6453	25.8351	30.4816	0.739206	4.85889	9.31213	0.00227642	0.0291763
Mir7019	chr4	138316131	138316200	-	0	0	1.0738	0	2.33061	-3.6357	1.33531	0.247862	0.509798
Cda	chr4	138338527	138367955	-	14.5885	20.8778	22.1635	21.1251	0.388648	3.07601	1.50393	0.220068	0.509798
Mul1	chr4	138434671	138442265	+	6.7071	8.26622	6.59124	7.23887	-0.013355	3.82245	0.00248119	0.960273	0.999675
Camk2n1	chr4	138455147	138460126	+	0.879462	0.917887	1.33296	1.60924	0.810026	1.22887	3.64519	0.0562315	0.247643
Pla2g2d	chr4	138775734	138782143	+	0.0286426	0.102196	0.0654522	0.0778215	0.278127	-2.71851	0.0640499	0.800206	0.92448
Pla2g5	chr4	138799246	138863469	-	0	0.0339006	0.0651357	0	0.854688	-3.34386	0.29432	0.587465	0.807399
Pla2g2e	chr4	138877941	138882814	+	0	0.0906273	0	0.0690121	-0.027224	-3.48537	0.000189981	0.989003	0.999675
Otud3	chr4	138895378	138913947	-	6.3682	6.92729	7.89722	7.73679	0.328488	2.6833	1.06456	0.302178	0.573097
Tmco4	chr4	138972904	139059171	+	5.62188	7.75417	7.09248	10.1477	0.476823	3.75424	2.53049	0.111666	0.360386
Htr6	chr4	139061408	139074789	-	0.0476115	0	0	0	-2.31863	-3.63784	1.33508	0.247904	0.509798
Nbl1	chr4	139082291	139092970	-	6.84536	3.93936	10.5125	10.5326	1.04247	2.91322	8.13616	0.00433911	0.0461462
Minos1	chr4	139101813	139131113	-	40.9915	38.9212	33.9116	40.2108	-0.0121347	5.76388	0.00399821	0.949582	0.999675
Gm16287	chr4	139175406	139180655	-	0.335126	0.265715	0.223361	0.177048	-0.504959	-1.41509	0.466433	0.494633	0.743073
Capzb	chr4	139192898	139291820	+	127.937	112.609	163.5	158.802	0.511554	7.20985	9.09848	0.00255822	0.0318456
Pqlc2	chr4	139298004	139310700	-	2.85111	3.31553	2.24411	1.95095	-0.462145	1.50052	1.40222	0.236353	0.509798
Akr7a5	chr4	139310743	139318786	+	13.2212	15.6775	23.1537	22.7719	0.76522	4.03145	8.46037	0.00362967	0.0409161
Mrto4	chr4	139347439	139352576	-	121.588	159.005	135.145	160.733	0.180266	6.52503	0.836227	0.360478	0.626837
Emc1	chr4	139352586	139378735	+	24.0382	33.9187	22.7372	20.358	-0.329021	6.35873	2.78551	0.0951203	0.346553
Ubr4	chr4	139380658	139489532	+	18.708	31.3607	31.1408	29.7421	0.3858	7.85163	3.56438	0.0590319	0.255189
Iffo2	chr4	139530547	139620382	+	24.8994	25.3563	33.1947	37.0673	0.579776	6.62889	10.5831	0.00114127	0.0177881
Aldh4a1	chr4	139622893	139649691	+	3.8077	3.35621	3.64386	2.53823	-0.133525	2.56571	0.151882	0.696743	0.867812
Klhdc7a	chr4	139962172	139968026	-	0	0	0.0253132	0.0100323	3.70825	-3.34617	3.72378	0.0536429	0.242441
Arhgef10l	chr4	140514484	140665905	-	1.19572	0.711048	1.0167	1.13328	0.254732	1.36544	0.344029	0.557513	0.793069
Rcc2	chr4	140701472	140723220	+	108.675	80.0925	168.246	180.662	0.974145	8.0717	24.4946	7.45193e-07	6.55493e-05
Padi4	chr4	140745507	140774203	-	0.0245632	0	0	0.0222459	-0.0114672	-3.48714	3.90227e-05	0.995016	0.999675
Padi3	chr4	140785368	140810648	-	0	0.0251382	0.0241499	0.0191425	0.832863	-3.34651	0.281182	0.595927	0.808614
Padi2	chr4	140906359	140952586	+	0.0954031	0.194512	0.109004	0.469044	1.14403	-0.656551	2.09362	0.147915	0.431253
Gm13031	chr4	140947665	140957902	-	0	0	0.080186	0	2.33061	-3.6357	1.33531	0.247862	0.509798
Sdhb	chr4	140961270	140979192	+	180.761	176.53	173.18	189.105	0.114858	6.66544	0.420626	0.516625	0.76233
Atp13a2	chr4	140986872	141007701	+	4.54093	3.77866	3.76709	3.88181	-0.0318472	3.19294	0.011011	0.916429	0.986831
Crocc	chr4	141016636	141060545	-	4.15486	3.87928	5.72326	4.41349	0.419688	4.00225	2.39488	0.121733	0.381269
Necap2	chr4	141066511	141078345	-	35.3337	24.6357	51.0898	44.4346	0.752529	5.28643	9.65355	0.00188986	0.0254916
Szrd1	chr4	141112977	141139796	-	62.8407	54.8779	86.5641	99.6813	0.755277	7.0535	16.6604	4.47036e-05	0.0015274
Fbxo42	chr4	141147921	141204062	+	6.54488	8.09638	9.35371	9.29756	0.447446	4.70145	3.30248	0.0691752	0.283156
Rsg1	chr4	141213955	141220114	+	1.29557	1.94634	1.09073	1.60564	-0.142623	-0.301732	0.0555594	0.813657	0.931883
Arhgef19	chr4	141242883	141257562	+	2.08075	2.29306	2.29015	2.54142	0.24275	2.06503	0.472188	0.491982	0.740639
Epha2	chr4	141301220	141329384	+	71.7241	71.9064	62.5598	54.2484	-0.208527	7.06448	1.6208	0.20298	0.509798
Fam131c	chr4	141368191	141384174	+	0.0444157	0.158474	0.101496	0.36203	1.34313	-2.28931	1.68005	0.194917	0.507614
Clcnka	chr4	141384610	141398706	-	0	0	0.03018	0	2.33061	-3.6357	1.33531	0.247862	0.509798
Hspb7	chr4	141420778	141425310	+	0.70282	0.473665	0.669182	1.52764	1.0025	0.415803	2.97277	0.0846768	0.322899
Zbtb17	chr4	141444672	141467937	+	10.9566	11.8339	10.5009	12.4338	0.108762	4.36349	0.1834	0.668467	0.85323
Spen	chr4	141467889	141538597	-	2.52027	4.78458	5.0483	4.27374	0.455664	4.74691	2.399	0.121413	0.381059
B330016D10Rik	chr4	141546161	141548313	+	1.83813	1.46937	1.30831	1.1462	-0.347368	0.760258	0.540182	0.462357	0.719873
Fblim1	chr4	141576061	141606052	-	11.8722	13.706	18.406	17.3889	0.580003	4.6828	5.67325	0.0172255	0.118741
Tmem82	chr4	141614232	141618633	-	0.0941629	0.41063	0.502075	0.369545	0.907191	-1.18451	1.34736	0.24574	0.509798
AI507597	chr4	141614369	141615604	+	0	0.0892637	0	0	-2.33423	-3.63605	1.3456	0.246048	0.509798
Slc25a34	chr4	141618824	141623834	-	0	0.0575122	0	0.0875903	0.833726	-3.0027	0.345336	0.556765	0.79236
Plekhm2	chr4	141625733	141664115	-	9.24143	7.2776	10.9533	11.9647	0.561794	4.43479	4.54648	0.0329865	0.179159
Ddi2	chr4	141683562	141723419	-	23.7473	29.725	32.2412	30.9329	0.338096	5.76236	3.42699	0.0641388	0.269849
Rsc1a1	chr4	141683562	141685716	-	26.4626	30.8281	37.3555	33.8634	0.408294	5.18782	3.6736	0.0552808	0.245417
Agmat	chr4	141746674	141759263	+	0	0	0.052772	0	2.33061	-3.6357	1.33531	0.247862	0.509798
Dnajc16	chr4	141761997	141790644	-	5.88312	6.79983	4.99879	4.17244	-0.375808	3.48588	1.7151	0.190325	0.501115
Casp9	chr4	141793611	141815978	+	7.94994	9.63306	8.68427	8.9924	0.106624	4.17731	0.164964	0.684627	0.862341
Cela2a	chr4	141814962	141826003	-	0	0	0.0812411	0	2.33061	-3.6357	1.33531	0.247862	0.509798
Efhd2	chr4	141858141	141874920	-	24.1303	17.297	31.398	38.602	0.847002	5.14252	10.3436	0.00129924	0.0193041
Prdm2	chr4	143107390	143212709	-	6.5807	7.03858	7.45474	6.33111	0.108101	5.3761	0.271541	0.6023	0.812086
Mir7021	chr4	143136099	143136162	-	2.05863	4.89675	2.35212	0.932211	-0.953088	-2.71584	0.7238	0.3949	0.658585
Pdpn	chr4	143267408	143299564	-	27.857	57.5388	16.72	26.8258	-0.85023	4.9413	6.28598	0.0121697	0.0933874
Pramef8	chr4	143412425	143421087	+	11.0083	14.5824	11.1653	10.2118	-0.16183	4.57611	0.410663	0.521633	0.765965
BC080695	chr4	143567466	143573798	+	0.0308354	0	0	0	-2.31863	-3.63784	1.33508	0.247904	0.509798
Gm13078	chr4	143719450	143729158	+	0.0614662	0	0	0	-3.16092	-3.48658	2.56468	0.109275	0.359746
Pramef6	chr4	143894236	143900380	-	0.0436092	0	0	0	-2.31863	-3.63784	1.33508	0.247904	0.509798
Pramef25	chr4	143948182	143951016	-	0.0623228	0	0.035604	0	-0.82995	-3.34771	0.281042	0.596019	0.808614
Gm13119	chr4	144357963	144364419	+	0.0312968	0	0	0	-2.31863	-3.63784	1.33508	0.247904	0.509798
Dhrs3	chr4	144892826	144927645	+	0.324776	2.06007	0.49477	1.24191	-0.294989	0.0425687	0.146503	0.7019	0.870428
Vps13d	chr4	144972621	145195005	-	9.48011	13.6155	9.03183	7.86689	-0.352574	6.36606	3.10632	0.0779888	0.306947
Tnfrsf1b	chr4	145212367	145246870	-	12.8559	18.2724	10.3756	8.61873	-0.615912	4.99923	6.34728	0.0117561	0.0913587
Smarca5-ps	chr4	145464209	145467961	+	0.380232	0.308331	0.335704	0.28175	-0.0779563	-0.486029	0.0171092	0.895932	0.975701
Gm13212	chr4	145617145	145624394	+	0.0390879	0.0464882	0	0.0708008	-0.0297472	-3.22434	0.000383413	0.984378	0.999675
Gm13242	chr4	145670696	145704437	+	0.0162524	0.0386586	0.0371388	0.0294382	0.373575	-2.89879	0.100676	0.751019	0.899854
Gm13139	chr4	145781542	146468233	+	6.4941	6.61821	5.72626	4.77335	-0.231872	4.09265	0.829781	0.362336	0.627482
Znf41-ps	chr4	145789514	145831978	+	7.85377	7.68536	6.63679	5.29927	-0.294046	4.03897	1.23892	0.265679	0.529553
Gm13238	chr4	145837218	145837992	+	0.670252	0.797146	0.287178	0.682899	-0.44496	-1.64141	0.314809	0.574744	0.806079
Gm13034	chr4	146067523	146068718	+	0	0.0645388	0	0	-2.33423	-3.63605	1.3456	0.246048	0.509798
Gm13051	chr4	146097311	146126623	+	0	0.0816702	0	0	-3.72618	-3.34455	3.77536	0.0520128	0.242441
Zfp600	chr4	146156826	146198756	+	0.0150597	0	0	0	-2.31863	-3.63784	1.33508	0.247904	0.509798
Gm13251	chr4	146449029	146469440	+	2.45965	2.42383	2.24825	2.06849	-0.0876115	2.17522	0.0655573	0.797919	0.92345
Gm13247	chr4	146501999	146539395	+	0.0609654	0.0483384	0.046438	0.0368093	-0.308387	-2.71965	0.0817165	0.774985	0.911655
Gm13152	chr4	147175865	147513420	+	0.156635	0.124193	0.0596553	0.0472861	-1.22651	-2.90027	1.01589	0.313496	0.587193
Gm13154	chr4	147553276	147585201	+	0.13763	0.0818435	0.0524173	0.0623233	-0.821678	-2.34993	0.761661	0.382809	0.647792
2610305D13Rik	chr4	147611935	147642508	-	0.0759628	0.120459	0.0578617	0.0687965	-0.484789	-2.48452	0.246991	0.619202	0.822641
Gm13157	chr4	147753973	147809788	-	14.8989	13.3956	13.6835	11.5565	-0.0787733	4.26284	0.0913217	0.762504	0.906563
Rps19-ps3	chr4	147821776	147822202	-	5.3278	3.62084	4.34811	4.13587	0.00227575	0.0705504	1.70105e-05	0.996709	0.999675
Zfp933	chr4	147822985	147848375	-	10.5813	11.4769	8.23437	8.79487	-0.276156	4.44367	1.26037	0.261581	0.524844
Miip	chr4	147860777	147868719	-	24.6797	31.7344	20.8422	23.4852	-0.245263	4.57991	0.915449	0.338673	0.611556
Fv1	chr4	147868978	147870358	+	11.6067	13.8599	9.01988	9.44776	-0.364025	2.99577	1.33753	0.24747	0.509798
Mfn2	chr4	147873585	147904909	-	18.4597	22.6664	27.4794	31.1326	0.612371	5.97301	10.0326	0.00153796	0.0219442
Plod1	chr4	147909752	147936776	-	27.4782	32.8464	24.4011	18.4026	-0.40489	5.44881	3.80418	0.0511247	0.241833
2510039O18Rik	chr4	147940894	147947314	+	28.4462	17.9043	29.7615	23.2036	0.268558	5.16088	0.966098	0.325655	0.59952
Nppb	chr4	147985787	147987205	+	28.4795	30.6125	20.0171	14.4379	-0.692532	3.25516	5.26667	0.0217376	0.139058
Clcn6	chr4	148006483	148038767	-	6.19499	7.65938	6.72174	4.58129	-0.205821	3.26245	0.445711	0.504379	0.751907
Mthfr	chr4	148039076	148059562	+	10.264	9.65775	8.67482	6.81876	-0.277269	4.83074	1.32775	0.249207	0.509798
Agtrap	chr4	148077060	148088064	-	4.78022	4.67069	4.59741	4.03773	-0.041327	3.26468	0.0201345	0.887162	0.971197
Draxin	chr4	148098436	148130698	-	0	0	0.0142484	0	2.33061	-3.6357	1.33531	0.247862	0.509798
Mad2l2	chr4	148140489	148145696	+	5.6688	6.80505	7.08231	8.5407	0.428535	2.20348	1.47297	0.224878	0.509798
Fbxo6	chr4	148145715	148152135	-	11.5572	11.0536	12.3084	12.3799	0.218992	3.74796	0.695717	0.404227	0.668353
Mir7022	chr4	148146935	148146996	-	0	0	0	0.962775	2.30719	-3.6384	1.31962	0.25066	0.509798
Fbxo44	chr4	148152798	148160094	-	0.482581	0.753303	0.379075	0.273159	-0.821462	-0.755758	1.58391	0.208199	0.509798
Fbxo2	chr4	148160667	148166417	+	0	0.249996	0.060042	0.142778	-0.0627188	-2.80558	0.00238647	0.961038	0.999675
Ptchd2	chr4	148236856	148287965	-	0.0074631	0.0177521	0.00852709	0	-1.38195	-3.21945	0.864416	0.352506	0.620544
Ubiad1	chr4	148434496	148444751	-	14.6724	18.1773	12.6979	12.3786	-0.291649	4.49199	1.43241	0.231371	0.509798
Mtor	chr4	148448581	148557685	+	12.5544	16.4118	15.4563	14.7524	0.158962	6.05953	0.717818	0.396861	0.660649
Angptl7	chr4	148495279	148500462	-	0	0.0748049	0	0	-3.18961	-3.48304	2.60132	0.106775	0.359746
Exosc10	chr4	148558426	148582400	+	66.1248	102.298	56.9427	62.5169	-0.390046	6.70862	3.55705	0.0592932	0.256013
Srm	chr4	148591512	148594619	+	119	94.198	148.853	178.974	0.712925	6.57458	11.7733	0.000600862	0.0109072
Masp2	chr4	148602543	148615480	+	0	0.0239738	0.0230314	0	-0.003567	-3.48269	5.71382e-06	0.998093	0.999675
Tardbp	chr4	148612381	148626996	-	133.582	130.006	101.397	100.314	-0.293697	8.82434	3.03802	0.081335	0.314609
Pex14	chr4	148960534	149099812	-	21.4709	25.377	23.8071	21.895	0.0593685	4.56063	0.0581307	0.809475	0.929862
Dffa	chr4	149104141	149120653	+	6.1158	5.51297	4.99122	5.31904	-0.0810968	2.95648	0.0645704	0.799413	0.923936
Cort	chr4	149125190	149126741	-	0.260429	0.619469	0.595115	0.353791	0.204044	-2.41103	0.0452764	0.831497	0.941619
Apitd1	chr4	149128348	149137600	-	17.5714	18.5761	14.659	18.3134	-0.0314176	3.08904	0.0100418	0.920179	0.98811
Pgd	chr4	149149984	149166707	-	124.475	158.374	112.304	150.705	0.000919042	7.31532	2.19268e-05	0.996264	0.999675
Kif1b	chr4	149176318	149307733	-	24.555	23.4339	20.3526	15.5306	-0.33395	7.361	3.88077	0.0488421	0.234839
Ube4b	chr4	149328415	149426631	-	23.0991	28.9845	34.7861	29.8018	0.405088	6.39976	4.75844	0.029155	0.165002
Nmnat1	chr4	149468786	149485142	-	8.63266	10.267	7.68878	6.71016	-0.298317	2.07362	0.722188	0.395427	0.658859
Lzic	chr4	149485332	149496667	+	28.683	32.1603	29.7285	30.1413	0.0731129	4.81717	0.0963911	0.756204	0.902786
Ctnnbip1	chr4	149518240	149566437	+	12.6343	9.27036	19.0613	16.0362	0.760903	4.3974	7.90811	0.00492135	0.0506122
Mir5616	chr4	149537862	149537922	+	0	1.2854	1.23486	0	-0.003567	-3.48269	5.71382e-06	0.998093	0.999675
Clstn1	chr4	149586467	149648899	+	63.7923	45.9926	58.709	42.4018	-0.0409535	6.95565	0.0362226	0.849057	0.95089
Pik3cd	chr4	149649167	149701629	-	0.383993	0.399605	0.507291	0.510784	0.470881	0.438514	0.901649	0.34234	0.615221
Mir7023	chr4	149655503	149655567	-	0	1.20506	0	0	-2.33423	-3.63605	1.3456	0.246048	0.509798
Tmem201	chr4	149715374	149738068	-	4.86403	5.63814	6.1097	6.73347	0.389751	4.28183	2.29934	0.129429	0.397027
Slc25a33	chr4	149744035	149774267	-	8.25701	8.46431	9.47366	13.1101	0.536098	3.29786	2.94019	0.0864006	0.325617
Spsb1	chr4	149896283	149955006	-	11.4236	16.9703	14.4108	18.5765	0.325498	4.62766	1.36073	0.243411	0.509798
H6pd	chr4	149979473	150009023	-	22.515	17.0417	20.7715	18.2676	0.0643124	5.67741	0.0914605	0.762329	0.90643
Gpr157	chr4	150087502	150105927	+	0.599173	0.437284	0.31118	0.283657	-0.717479	0.119754	1.7262	0.188897	0.49869
Car6	chr4	150187015	150201135	-	0.23684	1.46473	0.324727	1.54438	0.310638	-0.476085	0.128575	0.719914	0.881542
Eno1	chr4	150237196	150248873	+	1035.4	917.366	971.121	882.262	0.0127832	9.79192	0.00448238	0.946621	0.999675
Rere	chr4	150281915	150621966	+	4.93003	8.60379	9.60671	8.69364	0.539029	4.96499	3.96511	0.0464524	0.227005
1700045H11Rik	chr4	150828224	150854949	-	0	0.130057	0	0	-2.33423	-3.63605	1.3456	0.246048	0.509798
Errfi1	chr4	150855090	150868880	+	393.894	582.671	376.769	473.765	-0.0919697	9.49401	0.176098	0.674748	0.85754
Park7	chr4	150897132	150909921	-	163.877	182.347	187.322	214.495	0.313911	6.47519	2.87986	0.089694	0.333469
Tnfrsf9	chr4	150920154	150946102	+	7.35768	8.61176	5.17075	4.36305	-0.651567	2.89183	4.17337	0.0410641	0.209462
Per3	chr4	151003654	151044665	-	7.17304	11.1452	8.24468	6.70998	-0.194359	4.71417	0.520962	0.470432	0.725093
Vamp3	chr4	151047304	151057953	-	119.821	112.787	136.413	129.565	0.283883	7.11623	2.9644	0.085116	0.323276
Camta1	chr4	151059522	151861768	-	0.793482	0.527584	1.41345	1.11472	1.01033	2.42333	7.46479	0.00629175	0.0592945
Dnajc11	chr4	151933719	151981959	+	48.6352	56.4021	46.7353	50.4306	-0.0137434	6.28624	0.00546404	0.941075	0.999675
Thap3	chr4	151982637	151988986	-	16.4737	18.6925	13.9005	15.4995	-0.158488	3.24522	0.28779	0.59164	0.808324
Phf13	chr4	151989630	151996179	-	7.75343	11.1938	12.4592	13.3493	0.549899	4.20964	4.01844	0.0450054	0.223031
Klhl21	chr4	152008890	152017677	+	9.87271	13.9001	17.1011	22.4513	0.842608	5.03266	10.3203	0.00131572	0.0194616
Zbtb48	chr4	152019775	152027671	-	5.79718	6.13249	3.9276	3.82558	-0.527154	2.53048	2.54883	0.110376	0.360386
Tas1r1	chr4	152027913	152038490	-	0	0	0	0.0210877	2.30719	-3.6384	1.31962	0.25066	0.509798
Nol9	chr4	152039326	152061494	+	24.5499	21.7335	27.9567	32.4355	0.477844	5.8105	5.85111	0.0155673	0.110282
Plekhg5	chr4	152086862	152115404	+	2.08298	1.8628	3.2655	2.95401	0.742831	2.45043	4.76395	0.0290619	0.164852
Tnfrsf25	chr4	152115933	152120119	+	0.136305	0.121583	0.0778685	0.154307	-0.0218705	-2.3509	0.000541351	0.981437	0.999675
Espn	chr4	152120875	152152207	-	0	0.0245305	0	0.0186798	-0.027224	-3.48537	0.000189981	0.989003	0.999675
Hes2	chr4	152158866	152162469	+	0	0	0	0.023296	2.30719	-3.6384	1.31962	0.25066	0.509798
Acot7	chr4	152178099	152271855	+	101.21	106.854	111.456	119.827	0.248896	6.7484	2.08409	0.148841	0.432657
Gpr153	chr4	152274361	152285337	+	2.30063	2.0011	3.45252	3.65406	0.81439	2.53156	5.77332	0.0162713	0.113823
Icmt	chr4	152297213	152307126	+	25.0083	25.3411	21.7019	21.6016	-0.124064	5.95243	0.468465	0.493694	0.742202
Rnf207	chr4	152307022	152318625	-	0.104634	0.124444	0.0896634	0.0473814	-0.65422	-2.41243	0.472903	0.491655	0.740639
Rpl22	chr4	152324435	152334082	+	388.042	352.632	399.449	414.868	0.228649	8.99684	1.73262	0.188077	0.497557
Chd5	chr4	152338650	152390194	+	0.116213	0.138215	0.12497	0.179543	0.370541	-0.370236	0.37954	0.53785	0.777892
Kcnab2	chr4	152390739	152477549	-	0.257193	0.163139	0.215497	0.201872	0.0629489	-1.02908	0.00862241	0.926017	0.991185
Nphp4	chr4	152478141	152563184	+	0.141869	0.0766944	0.206302	0.116804	0.601772	-1.22002	0.664133	0.415105	0.678786
BC039966	chr4	153948454	153950476	-	0.248455	0.443241	0.141938	0.337525	-0.334703	-2.72048	0.0930365	0.760352	0.904936
A430005L14Rik	chr4	153957236	153961924	+	57.1031	57.6496	46.5354	49.3069	-0.164751	4.9218	0.510241	0.475035	0.727982
Dffb	chr4	153964448	153975081	-	3.60964	4.10474	2.56861	2.75294	-0.435522	1.82872	1.45766	0.227304	0.509798
Cep104	chr4	153975560	154007225	+	13.5947	15.8625	21.2983	22.7784	0.680027	4.99497	8.6631	0.00324718	0.0380572
Lrrc47	chr4	154011802	154021512	+	22.2141	18.2644	23.8753	27.4531	0.434581	5.36596	3.62193	0.0570226	0.250261
Smim1	chr4	154020469	154026044	-	0.0565196	0.0896268	0.0430516	0.1365	0.452947	-2.16821	0.239418	0.624627	0.826158
Wdr8	chr4	154142371	154156818	+	15.4822	16.919	15.513	16.1138	0.0617273	3.75547	0.0558793	0.813132	0.931683
Tprgl	chr4	154157484	154160684	-	33.8752	31.8767	41.0015	48.2443	0.536538	5.15988	5.30673	0.0212432	0.137097
Prdm16	chr4	154316124	154636873	-	5.82123	8.37427	10.3338	9.90984	0.612885	5.28913	7.47257	0.00626462	0.0592327
5930403L14Rik	chr4	154630690	154636367	-	3.68954	4.75486	6.65613	5.88638	0.66696	3.97804	6.1105	0.0134381	0.0998403
Fam213b	chr4	154896429	154899043	-	0.0826075	0.098247	0.0943846	0	-0.844369	-3.34596	0.289675	0.590429	0.807399
Tnfrsf14	chr4	154922209	154928077	-	1.23449	1.98639	0.663757	0.591897	-1.24276	-0.778709	3.48091	0.0620805	0.264186
Pank4	chr4	154964132	154980938	+	26.5202	28.0833	19.0068	18.5232	-0.44692	4.94837	3.84118	0.0500084	0.238601
Plch2	chr4	154983114	155010984	-	0	0.0138116	0	0	-2.33423	-3.63605	1.3456	0.246048	0.509798
Pex10	chr4	155067029	155072406	+	5.03971	4.12076	3.95876	4.20768	-0.0759016	1.93385	0.0427182	0.836257	0.943778
Rer1	chr4	155074111	155086297	-	251.442	264.955	189.671	178.78	-0.394055	7.45302	6.4675	0.0109865	0.08707
Morn1	chr4	155086576	155145507	+	1.40547	2.27518	0.892136	1.16681	-0.716712	0.385393	1.8674	0.171774	0.471376
Ski	chr4	155154074	155222535	-	19.6498	21.4931	33.1888	31.5193	0.747278	6.25633	16.9697	3.79804e-05	0.00133068
2610002J02Rik	chr4	155249965	155256687	+	11.5264	15.2318	19.4619	18.7516	0.613376	3.70791	5.1226	0.0236163	0.146765
Prkcz	chr4	155260117	155361428	-	0.0278851	0	0.0318606	0.0252545	0.9254	-3.00098	0.512902	0.473885	0.727247
Gabrd	chr4	155384978	155398069	-	0.24158	0.123135	0.0788631	0.187534	-0.330972	-2.1128	0.13497	0.713333	0.876599
5830444B04Rik	chr4	155400968	155421704	-	1.07269	1.05913	1.06374	1.19145	0.177692	0.942663	0.156206	0.692674	0.865674
2010015L04Rik	chr4	155409189	155443110	+	0.930351	1.15603	0.856737	0.968342	-0.0887131	1.29992	0.0464484	0.829363	0.940591
Gnb1	chr4	155491360	155559269	+	224.003	219.863	317.442	356.599	0.698225	8.86044	16.4055	5.1137e-05	0.00171088
Nadk	chr4	155562391	155591001	+	148.828	157.556	191.741	176.586	0.358119	8.1039	5.15156	0.0232255	0.14499
Slc35e2	chr4	155601415	155623340	+	12.3282	13.2156	10.0226	8.31788	-0.38793	5.17131	3.08923	0.0788121	0.308505
Gm16023	chr4	155608296	155624755	-	0.832371	0.989957	0.35664	0.424038	-1.10908	-0.134154	3.67867	0.0551129	0.244981
Cdk11b	chr4	155624868	155649932	+	33.4378	51.0286	45.1305	56.166	0.370588	5.98444	2.71251	0.0995641	0.356461
Mmp23	chr4	155650654	155653384	-	9.76773	9.84217	7.07851	6.2661	-0.465224	2.6389	2.07466	0.149763	0.434201
Mib2	chr4	155654469	155669254	-	5.16379	4.00443	5.69653	6.56783	0.510078	3.5148	2.84809	0.0914825	0.337463
B930041F14Rik	chr4	155694341	155696483	+	1.87699	2.26835	2.52507	3.12565	0.551951	1.50799	1.91023	0.166938	0.463119
Ssu72	chr4	155704814	155733873	+	93.0023	102.743	86.9086	97.1401	0.00952407	6.17642	0.00271493	0.958445	0.999675
Tmem240	chr4	155734803	155740564	+	0.0470587	0.27984	0	0.170477	-0.640224	-2.6379	0.280028	0.596683	0.808776
Atad3a	chr4	155740639	155761098	-	36.6992	53.6583	54.6424	58.875	0.433185	6.02027	4.40266	0.035883	0.190152
Atad3aos	chr4	155761191	155763560	+	0.502256	0.597345	0.255049	0.202166	-1.15418	-1.71752	2.10093	0.147209	0.429878
Vwa1	chr4	155768494	155774561	-	0.227171	0.638605	0.212365	0.243147	-0.788805	-0.732733	1.2567	0.262277	0.525451
Tmem88b	chr4	155781590	155785874	-	0.22419	0.177756	0.192114	0.23688	0.186119	-1.13932	0.0732444	0.78667	0.917689
Mrpl20	chr4	155803617	155808829	+	246.906	226.269	209.908	208.776	-0.0854955	6.28163	0.212681	0.644674	0.838673
Ccnl2	chr4	155812488	155824543	+	42.6736	49.8052	38.5326	28.5229	-0.374652	5.66526	3.4099	0.0648062	0.271523
Aurkaip1	chr4	155831268	155833098	+	104.645	102.258	99.7697	105.946	0.0858829	6.03502	0.216988	0.641344	0.836626
Mxra8	chr4	155839679	155844102	+	79.1459	102.684	64.6626	60.0528	-0.446517	6.49653	5.90084	0.0151337	0.10834
Dvl1	chr4	155847411	155859303	+	46.3496	28.8178	47.425	44.4153	0.36968	6.20694	2.47314	0.115806	0.368892
Tas1r3	chr4	155859269	155863353	-	0.184644	0.131761	0.168774	0.0668898	-0.383138	-1.6338	0.2278	0.63316	0.831728
Gltpd1	chr4	155864722	155869440	-	14.543	14.6599	17.3957	15.7082	0.271498	4.45012	1.24083	0.265311	0.529054
Cpsf3l	chr4	155869566	155889103	+	43.8483	44.6576	49.7524	43.4902	0.165347	5.80783	0.836779	0.36032	0.626628
Pusl1	chr4	155888859	155891762	-	31.4714	29.5662	34.3264	34.9214	0.27412	4.39841	1.22447	0.268485	0.532623
Acap3	chr4	155891874	155907251	+	16.317	12.538	20.2241	16.344	0.423117	5.21802	3.16757	0.0751143	0.299678
Ube2j2	chr4	155943812	155959604	+	19.7298	15.395	28.8226	28.4728	0.792622	5.47239	14.1887	0.000165358	0.00414951
Fam132a	chr4	155962311	155966629	+	41.0877	35.9639	45.3189	36.4557	0.170061	4.78677	0.47381	0.491239	0.740628
B3galt6	chr4	155989465	155992678	-	10.7775	8.71334	7.93265	5.57499	-0.450752	3.79644	2.48426	0.114991	0.367283
Sdf4	chr4	155992913	156013610	+	52.4515	60.4589	39.4231	35.1422	-0.504967	6.98013	9.11884	0.00252991	0.0315513
Tnfrsf4	chr4	156013694	156016589	+	1.45976	1.13516	0.769786	1.11865	-0.355018	-0.405693	0.336526	0.561841	0.796705
Gm10560	chr4	156021644	156023824	-	2.15387	1.73826	3.16407	2.02034	0.481251	0.104232	0.76741	0.381019	0.646049
Tnfrsf18	chr4	156026341	156028891	+	0	0.229763	0.147154	0.058321	-0.0198016	-2.99536	0.000215289	0.988293	0.999675
9430015G10Rik	chr4	156109997	156127263	+	21.063	26.5874	15.9325	12.7615	-0.638768	4.72277	6.54914	0.0104935	0.0846492
Rnf223	chr4	156132169	156133419	+	0.103755	0.431894	0.118547	0.0939669	-1.15253	-2.40958	1.2369	0.26607	0.530057
Agrn	chr4	156165289	156197488	-	20.4849	34.5537	20.7947	26.2328	-0.116213	6.62081	0.249132	0.617687	0.822108
Isg15	chr4	156199423	156200818	-	8.40608	136.905	8.82046	194.521	0.661376	5.13358	0.417553	0.51816	0.763982
AW011738	chr4	156203283	156206028	+	0.472473	1.26433	0.431865	1.39068	0.220567	0.447449	0.11334	0.736373	0.891203
Perm1	chr4	156215926	156221307	+	0	0.0802955	0	0.0458584	-0.479745	-2.89997	0.119913	0.729129	0.886393
Plekhn1	chr4	156221455	156228542	-	4.10795	7.95667	5.02886	3.80013	-0.348612	2.59598	0.861837	0.353225	0.620917
Klhl17	chr4	156229043	156234857	-	9.40215	11.259	8.67765	8.7295	-0.14919	3.91303	0.318497	0.572512	0.805231
Mir7658	chr4	156230058	156230115	-	9.10132	20.2958	16.8981	14.4247	0.204711	-0.94333	0.0898422	0.764378	0.907528
Noc2l	chr4	156236009	156247616	+	91.9964	81.2777	111.55	118.513	0.500726	7.21285	8.3776	0.00379874	0.0421778
Samd11	chr4	156246965	156255338	-	0.0496911	0.0590987	0.0283877	0	-1.76267	-3.10473	1.52227	0.217276	0.509798
Cdk6	chr5	3344311	3522225	+	11.5779	14.3319	16.5282	18.7125	0.545491	4.32107	4.51277	0.0336428	0.181814
Fam133b	chr5	3543832	3570546	+	36.4236	41.9122	32.1537	30.4106	-0.229153	5.40634	1.27308	0.25919	0.521882
1700109H08Rik	chr5	3571715	3584341	+	5.26031	7.76632	5.49213	3.44983	-0.453536	1.0705	0.975565	0.323296	0.597224
Rbm48	chr5	3583977	3596547	-	8.07107	8.9702	7.44099	6.52828	-0.194483	3.24842	0.446395	0.504052	0.751759
Pex1	chr5	3596065	3637101	+	3.90226	4.24683	3.21914	2.86551	-0.329222	3.0106	1.12363	0.289137	0.556625
Gatad1	chr5	3639960	3647936	-	96.4683	86.2079	141.551	139.733	0.712927	7.28803	18.0251	2.18014e-05	0.000877202
Ankib1	chr5	3689998	3803124	-	32.7342	37.2028	36.811	32.9113	0.0889482	6.9553	0.281634	0.595632	0.808614
Krit1	chr5	3803164	3844515	+	14.589	16.2929	12.2909	9.87978	-0.387986	5.47155	3.99457	0.0456472	0.224931
Lrrd1	chr5	3845172	3866596	+	0.0219745	0.0261348	0.0753221	0.0796059	1.67533	-2.72035	2.1152	0.145843	0.427247
Mterf1a	chr5	3890580	3893933	-	5.23111	6.05333	3.01537	4.01203	-0.57496	1.74715	2.26045	0.132716	0.402849
Akap9	chr5	3928185	4080204	+	26.978	28.8362	16.4526	11.2461	-0.925499	7.03243	23.7415	1.10179e-06	8.78158e-05
Cyp51	chr5	4080673	4104697	-	84.4663	59.247	50.2456	25.6477	-0.851829	6.95673	9.74353	0.00179955	0.0245877
Mterf1b	chr5	4192366	4197651	+	2.51234	2.42421	1.94979	1.41672	-0.470578	0.630933	0.967721	0.325249	0.599426
Fzd1	chr5	4753838	4758216	-	2.97721	1.8497	2.89395	1.83781	0.0392341	2.47493	0.0104002	0.918771	0.987696
Cdk14	chr5	4803384	5380251	-	56.4093	56.9124	66.6993	60.5709	0.25846	7.27854	2.63482	0.104544	0.359746
1700015F17Rik	chr5	5437826	5479143	-	0.365335	0.21725	0.20871	0.165435	-0.555888	-2.63788	0.280087	0.596644	0.808776
Cldn12	chr5	5505014	5514976	-	39.9327	46.3008	28.7024	22.4629	-0.662674	6.18457	12.7825	0.000349872	0.00750432
Gtpbp10	chr5	5537456	5559501	-	30.4993	34.1691	23.577	26.5203	-0.269211	5.46083	1.77694	0.182526	0.488577
Gm8773	chr5	5573798	5576203	+	1.38081	1.8247	0.584321	0.78738	-1.10089	-0.282785	3.32932	0.0680552	0.280236
A330021E22Rik	chr5	5580981	5664232	-	1.71859	2.21033	1.39279	1.50217	-0.336682	1.56454	0.749649	0.386587	0.651084
Steap2	chr5	5664828	5694568	-	14.3985	17.3575	13.7388	12.1748	-0.198777	6.3624	1.19171	0.274984	0.540137
Steap1	chr5	5736321	5749317	-	19.3047	31.2047	9.44428	13.9579	-0.993553	3.54734	8.72611	0.00313686	0.0371326
Steap4	chr5	7960471	7982213	+	0	0	0.235961	0	5.44652	-2.6245	7.74784	0.00537769	0.0534629
Sri	chr5	8046077	8069314	+	77.7549	74.0535	109.05	105.375	0.589359	6.93855	12.0245	0.000525049	0.00995726
Adam22	chr5	8072351	8368081	-	0.490415	0.449945	0.336199	0.412425	-0.23024	1.08656	0.275339	0.599772	0.810123
Dbf4	chr5	8396968	8422716	-	115.26	123.733	113.775	117.699	0.0495687	7.23683	0.0945118	0.758518	0.904596
Slc25a40	chr5	8422837	8454839	+	14.7836	17.5282	13.6018	12.7267	-0.199744	4.44587	0.664694	0.414908	0.678786
Rundc3b	chr5	8490335	8622952	-	1.3587	0.944374	1.37095	1.10267	0.178073	1.25122	0.170662	0.679524	0.859729
Abcb1a	chr5	8660091	8748570	+	2.86645	3.70356	1.6971	1.64022	-0.877469	2.69009	7.22418	0.00719279	0.0649985
Abcb1b	chr5	8798146	8866314	+	30.856	38.9525	22.4118	18.603	-0.673346	5.96569	12.495	0.000408049	0.00833074
Abcb4	chr5	8893720	8959226	+	0	0.0378522	0.200003	0.0288242	2.59071	-2.27078	4.40962	0.0357368	0.189738
Crot	chr5	8966047	8997146	-	31.6253	28.973	23.499	19.0666	-0.423921	5.23939	3.66453	0.0555822	0.246391
Tmem243	chr5	9100736	9118983	+	7.87614	7.18157	8.2491	9.51082	0.332843	2.12097	0.888243	0.345954	0.61789
Dmtf1	chr5	9118867	9161776	-	39.647	39.8717	31.1507	27.8332	-0.340514	6.07983	3.6072	0.0575299	0.251528
9330182L06Rik	chr5	9266192	9480717	+	2.27041	1.98352	1.60129	0.990033	-0.640291	2.06537	2.9009	0.0885299	0.330926
Sema3d	chr5	12383165	12588943	+	1.56126	1.73857	0.99986	0.630432	-0.935508	2.07876	6.37883	0.0115489	0.0901722
Sema3a	chr5	13396783	13603485	+	258.516	366.042	152.24	139.393	-0.999804	9.75229	24.2042	8.6644e-07	7.31037e-05
Sema3e	chr5	14025275	14256689	+	0.00945152	0.0786863	0.021598	0.0171197	-0.996287	-2.47924	0.815946	0.366368	0.63137
Speer8-ps1	chr5	14945293	14978541	+	0.0578473	0	0	0	-2.31863	-3.63784	1.33508	0.247904	0.509798
Speer7-ps1	chr5	15680709	15714596	+	0	0.0712132	0	0	-2.33423	-3.63605	1.3456	0.246048	0.509798
Cacna2d1	chr5	15934690	16374511	+	21.307	25.9687	18.2733	15.0801	-0.410286	6.29752	4.78105	0.0287746	0.164063
Hgf	chr5	16553494	16619439	+	0.142599	0.233195	0.101831	0.242149	0.0203483	-1.2578	0.000736745	0.978346	0.999675
Sema3c	chr5	17574815	17730267	+	1.4265	3.39314	0.837365	1.97937	-0.637724	2.31659	1.69795	0.192556	0.504332
Cd36	chr5	17781689	17888959	-	0	0	0.20754	0.0149553	5.68703	-2.47269	9.73223	0.00181064	0.0246036
Gnai1	chr5	18265134	18360413	-	0.142164	0	0.116022	0.0551794	0.23848	-2.28552	0.0487189	0.825308	0.938595
4921504A21Rik	chr5	19202367	19226555	-	0.180464	0.429261	0.103096	0.490319	0.133045	-1.26071	0.0246131	0.875335	0.964645
Magi2	chr5	19227045	20704792	+	1.27309	1.16224	1.45459	0.990595	0.0846948	2.22937	0.0560537	0.812846	0.931663
Phtf2	chr5	20758663	20882124	-	22.3795	20.4644	18.6646	12.6585	-0.370774	5.54949	3.03774	0.081349	0.314609
Tmem60	chr5	20882452	20886870	+	41.1796	36.1654	33.3204	27.8715	-0.252815	4.0086	0.878014	0.348746	0.619269
Rsbn1l	chr5	20893023	20951822	-	16.416	18.5936	12.5265	11.6951	-0.436983	5.42343	4.94639	0.0261452	0.156881
A630072M18Rik	chr5	20950988	20956398	+	1.54626	1.38281	1.28736	0.868455	-0.36442	1.86982	0.920781	0.33727	0.610289
Ptpn12	chr5	20986644	21055797	-	44.4261	43.9699	38.0054	36.2467	-0.159789	6.07541	0.794076	0.372871	0.638055
Gsap	chr5	21186266	21291701	+	7.98249	11.5119	7.1421	9.01718	-0.162215	4.13086	0.324398	0.568977	0.802214
Fgl2	chr5	21372672	21378386	+	0.378517	0.409254	0.255557	0.186986	-0.744327	-0.574911	1.47715	0.224221	0.509798
Fam185a	chr5	21424902	21482124	+	5.89135	7.90757	5.72157	8.15579	0.118414	3.49545	0.139224	0.709053	0.874221
Fbxl13	chr5	21483846	21645605	-	0.295879	0.410545	0.0845154	0.334958	-0.586668	-1.11363	0.580777	0.446008	0.706487
Lrrc17	chr5	21543526	21575902	+	0.296375	0.387734	0.440217	0.134208	-0.195701	-1.24189	0.0653705	0.798201	0.923521
Armc10	chr5	21645983	21662592	+	27.1752	31.5924	34.8754	33.068	0.304766	5.06972	1.82398	0.176841	0.479255
Napepld	chr5	21662902	21701345	-	2.55998	2.58269	2.33996	2.30248	-0.054483	2.25699	0.0254837	0.873168	0.96303
Pmpcb	chr5	21737159	21757152	+	98.9362	119.842	94.2861	94.9383	-0.111469	6.41261	0.37508	0.540248	0.78027
Dnajc2	chr5	21757276	21785165	-	122.022	120.513	135.926	156.237	0.364876	7.16614	4.41568	0.03561	0.189333
Psmc2	chr5	21785282	21803784	+	188.536	209.775	154.67	186.635	-0.122569	7.43209	0.505638	0.477033	0.729406
Reln	chr5	21884453	22344705	-	0	0	0.0126674	0	3.18888	-3.48235	2.58663	0.10777	0.359746
Orc5	chr5	22486488	22550331	-	37.4783	38.1312	23.4258	18.6542	-0.757796	4.97847	10.6116	0.0011238	0.0176316
Gm15421	chr5	22528220	22529030	-	4.72341	3.33251	5.39682	4.1328	0.315371	0.960401	0.462958	0.496245	0.744344
6030443J06Rik	chr5	22550412	22558171	+	1.28974	1.55175	1.26799	0.651944	-0.488228	1.45045	1.27401	0.259015	0.521821
5031425E22Rik	chr5	23431807	23434353	-	9.85693	9.14823	8.61398	5.37468	-0.363792	3.46034	1.35731	0.244004	0.509798
Kmt2e	chr5	23434428	23504229	+	14.1791	18.925	17.0887	12.6877	-0.0603911	5.89655	0.0899115	0.76429	0.907528
Srpk2	chr5	23503355	23616571	-	18.5694	20.5752	19.6627	19.0168	0.0775546	6.03813	0.186805	0.665589	0.851681
AI506816	chr5	23692260	23712667	-	1.8661	2.66327	3.67794	1.75343	0.343193	1.87661	0.657917	0.417296	0.681001
Pus7	chr5	23740164	23783711	-	40.8656	34.8692	45.6615	43.8461	0.32947	6.60124	3.27063	0.0705305	0.287211
Rint1	chr5	23787743	23820369	+	16.9813	18.779	16.8834	13.7245	-0.13426	4.82593	0.320029	0.57159	0.804322
Mir3471-1	chr5	23813937	24129968	-	0.623528	1.48315	0.712422	0	-1.38195	-3.21945	0.864416	0.352506	0.620544
Tomm7	chr5	23838943	23844145	-	157.235	143.121	151.19	159.136	0.139368	6.47721	0.575478	0.44809	0.708284
2700038G22Rik	chr5	23850596	23855033	+	6.53202	8.83828	5.84082	4.45828	-0.484351	2.21131	1.84277	0.174627	0.475725
Snord93	chr5	23852232	23852277	+	25.9388	49.702	29.6368	13.051	-0.740149	-0.416916	1.27392	0.259033	0.521821
Fam126a	chr5	23960935	24030683	-	41.9375	47.569	39.4929	35.1939	-0.167883	6.92063	0.999548	0.31742	0.591297
Klhl7	chr5	24100589	24161231	+	34.8739	37.3354	26.3981	22.724	-0.464882	5.76041	6.80231	0.009104	0.0763453
Nupl2	chr5	24164962	24184008	+	7.3563	8.90808	8.07395	7.63138	0.046118	3.61392	0.0278679	0.86742	0.960501
Kcnh2	chr5	24319588	24351604	-	1.13686	1.279	1.50957	1.26614	0.290871	1.55813	0.570255	0.450158	0.709866
Nos3	chr5	24364818	24384474	+	0.0471842	0.0561173	0.107822	0.0284886	0.419491	-2.34195	0.186619	0.665746	0.851681
Atg9b	chr5	24384180	24392143	-	0.0830944	0.395304	0.0569645	0.210715	-0.64756	-1.16152	0.54197	0.461617	0.719488
Abcb8	chr5	24394155	24409947	+	10.6534	13.536	9.5009	8.62961	-0.31932	4.02459	1.44726	0.228967	0.509798
Asic3	chr5	24413450	24417834	+	0.0333918	0	0	0	-2.31863	-3.63784	1.33508	0.247904	0.509798
Cdk5	chr5	24418241	24423530	-	23.2226	26.1577	24.9493	25.4265	0.125421	4.75491	0.275323	0.599783	0.810123
Slc4a2	chr5	24425231	24440947	+	24.725	24.5881	25.0579	21.0009	-0.0100145	5.70669	0.00274609	0.958207	0.999675
Fastk	chr5	24441039	24445235	-	36.1944	34.4962	38.415	37.1207	0.186756	5.14642	0.708018	0.400103	0.663974
Tmub1	chr5	24445462	24447846	-	4.37225	3.68091	3.25555	2.84748	-0.31572	1.33051	0.598232	0.439254	0.700268
Agap3	chr5	24452176	24502047	+	19.3	16.5426	25.0684	25.3222	0.581077	5.55663	8.60859	0.00334581	0.0387499
Gbx1	chr5	24504425	24526848	-	0	0	0	0.0404472	2.30719	-3.6384	1.31962	0.25066	0.509798
Abcf2	chr5	24565340	24577467	-	116.059	144.176	107.063	116.066	-0.121728	7.34591	0.530719	0.466305	0.722301
Chpf2	chr5	24586749	24592486	+	34.4385	31.5384	29.9397	23.2895	-0.225109	5.8566	1.38534	0.239194	0.509798
Mir671	chr5	24592113	24592211	+	44.9958	30.6921	23.4372	22.1733	-0.648345	0.702383	1.80054	0.179647	0.483876
Smarcd3	chr5	24592621	24602002	-	8.27033	5.85694	10.1796	10.4521	0.630815	3.00181	3.54567	0.0597011	0.256969
Nub1	chr5	24685814	24710555	+	29.2421	33.4836	31.6097	32.3139	0.124339	5.8445	0.470028	0.492974	0.74167
Crygn	chr5	24751001	24757843	-	0	0.127689	0	0	-2.33423	-3.63605	1.3456	0.246048	0.509798
Rheb	chr5	24802822	24842361	-	156.767	143.853	163.723	154.449	0.171583	6.95074	0.998199	0.317747	0.591665
Prkag2	chr5	24862734	25100642	-	10.3643	9.76308	14.7327	12.0344	0.497496	4.42124	3.96776	0.0463793	0.226849
Galnt11	chr5	25222892	25265918	+	15.0824	19.0913	12.509	12.9431	-0.324992	4.30906	1.64749	0.199301	0.509798
Kmt2c	chr5	25271793	25498783	-	5.56712	7.64361	6.75284	4.31566	-0.165856	5.73272	0.540554	0.462203	0.719853
4831440E17Rik	chr5	25499796	25504473	+	0.11092	0.0494701	0.174259	0.0502282	0.487488	-1.71416	0.30899	0.5783	0.80736
1700096K18Rik	chr5	25530017	25531466	+	0.716046	0.638707	1.02266	0.324247	0.0381791	-0.796394	0.00286468	0.957315	0.999675
Xrcc2	chr5	25689815	25705797	-	14.0586	16.1684	10.9006	9.75472	-0.455577	4.41697	3.45366	0.0631118	0.267336
Actr3b	chr5	25760025	25850341	+	0.2274	0.225377	0.173213	0.102974	-0.633358	-2.10479	0.542126	0.461553	0.719488
Gm21671	chr5	25949796	25954344	-	0.0806553	0	0	0.0730464	-0.0114672	-3.48714	3.90227e-05	0.995016	0.999675
Speer4a	chr5	26034269	26039505	-	0.0862899	0.0513133	0	0	-3.69959	-3.34805	3.72692	0.053542	0.242441
Gm10471	chr5	26082171	26089264	-	0.0582108	0.138463	0.0443398	0.0702924	-0.598906	-2.28227	0.411615	0.521151	0.765726
5031410I06Rik	chr5	26098667	26105314	-	0.242048	0.314044	0.326839	0.418498	0.531512	-0.788163	0.676531	0.410784	0.674256
Gm10220	chr5	26114763	26121425	-	0.0651946	0.0258458	0.0248297	0.098407	0.529167	-2.64296	0.227796	0.633163	0.831728
Gm7361	chr5	26257761	26262188	+	0	0.287776	0	0.0730464	-1.41941	-3.22033	0.908394	0.340541	0.612855
Speer4b	chr5	27495808	27501392	-	0.131203	0.0390106	0.0374769	0.148531	0.228866	-2.56559	0.0449712	0.832057	0.941802
Paxip1	chr5	27740080	27791550	-	12.2066	12.4342	15.4289	13.997	0.347106	5.38003	2.92025	0.0874742	0.328316
Htr5a	chr5	27841946	27855086	+	0.0116296	0	0	0	-2.31863	-3.63784	1.33508	0.247904	0.509798
Insig1	chr5	28071411	28078662	+	123.376	94.9194	100.365	66.5806	-0.309657	7.05804	2.08928	0.148336	0.431602
Rbm33	chr5	28317188	28419242	+	8.16985	11.405	10.6759	10.9101	0.242803	5.68245	1.40861	0.235287	0.509798
Rnf32	chr5	29195992	29225524	+	0.242267	0.432201	0.276807	0.365687	0.0596229	-1.52178	0.00617867	0.937347	0.997526
Lmbr1	chr5	29229801	29378390	-	3.73409	4.3003	2.9144	2.47682	-0.483224	3.11805	2.55352	0.110049	0.360386
Nom1	chr5	29434666	29452169	+	34.5655	29.9176	27.9466	31.3212	-0.0289659	5.84884	0.0219805	0.882139	0.968216
Gm6083	chr5	29537948	29538624	+	0.0959273	0	0	0	-2.31863	-3.63784	1.33508	0.247904	0.509798
Ube3c	chr5	29569241	29676077	+	70.181	74.3503	71.3537	66.8975	0.0288393	7.54313	0.0350449	0.851502	0.951457
Gm5129	chr5	29735333	29735936	-	0.645243	0.383701	0.368616	0.19479	-0.808027	-2.34757	0.730072	0.39286	0.657156
Dnajb6	chr5	29735897	29786478	+	63.6289	54.5152	64.0312	66.6443	0.236003	7.0125	1.73546	0.187715	0.497117
Mir6362	chr5	29789010	29970488	+	0	1.42822	1.37207	0	-0.003567	-3.48269	5.71382e-06	0.998093	0.999675
Il6	chr5	30013160	30019968	+	0.298284	0.567609	0.272647	0.162086	-0.881682	-1.99474	1.03611	0.308727	0.581881
Tyms	chr5	30058199	30073625	-	47.6986	45.4277	47.1246	40.3764	-0.00174729	6.49437	9.56883e-05	0.992195	0.999675
Gm4961	chr5	30092939	30097686	+	0.0288336	0	0.0329444	0.0261135	0.848759	-3.34826	0.290749	0.589741	0.807399
Gareml	chr5	30105195	30118380	+	0.0507674	0.0402525	0.0966752	0.122608	1.32026	-2.10982	2.19053	0.138862	0.414355
Hadha	chr5	30118303	30154980	-	67.5693	62.4834	56.2403	46.4474	-0.254235	6.86614	2.07318	0.149908	0.434385
Hadhb	chr5	30155252	30184593	+	93.9108	79.6885	70.1284	47.3797	-0.483364	6.29915	5.0789	0.0242188	0.148832
Mir1960	chr5	30170738	30170816	+	1.66274	0	0	0	-3.16092	-3.48658	2.56468	0.109275	0.359746
Ept1	chr5	30232617	30272430	+	37.6876	39.0006	21.6069	14.2897	-1.0115	6.62415	25.6338	4.12741e-07	4.11174e-05
Drc1	chr5	30341662	30366708	+	0	0.0680705	0	0	-3.18961	-3.48304	2.60132	0.106775	0.359746
Cib4	chr5	30485583	30545836	-	0	0	0	0.0764704	2.30719	-3.6384	1.31962	0.25066	0.509798
Gm9899	chr5	30573986	30588619	-	0.107563	0.0319817	0.168984	0.0974154	0.939152	-1.59709	1.27479	0.258871	0.521652
Kcnk3	chr5	30588169	30625270	+	0.714847	0.40485	0.777867	0.246632	-0.0866441	0.179956	0.018782	0.890993	0.973026
Mir5625	chr5	30647935	30648015	+	1.62117	0.964048	1.8523	0	-0.50556	-3.1044	0.13699	0.711292	0.875759
Slc35f6	chr5	30647938	30659729	+	23.2708	25.2492	13.0057	10.4996	-0.956072	4.84863	16.2283	5.615e-05	0.00182786
Cenpa	chr5	30666901	30674826	+	108.838	143.057	144.471	152.512	0.33849	6.59229	3.37457	0.0662099	0.275311
Dpysl5	chr5	30711894	30799369	+	0.0129151	0	0	0.0116967	-0.0114672	-3.48714	3.90227e-05	0.995016	0.999675
Mapre3	chr5	30814755	30866106	+	1.0547	1.13298	1.24393	1.9104	0.635929	0.512061	1.56358	0.211142	0.509798
Tmem214	chr5	30869646	30877467	+	31.0617	28.5654	24.1161	18.01	-0.417663	5.19755	3.42681	0.0641457	0.269849
Agbl5	chr5	30888851	30906666	+	1.76292	1.81335	2.19572	3.19322	0.695685	2.30181	3.55404	0.0594006	0.256143
Ost4	chr5	30906515	30907788	-	173.397	139.088	178.93	168.4	0.238866	5.80023	1.47145	0.225117	0.509798
Emilin1	chr5	30913785	30921273	+	37.1035	32.1498	26.1161	21.4301	-0.457878	5.72356	5.52667	0.0187287	0.125544
Khk	chr5	30921894	30931246	+	2.49634	2.96896	1.9236	2.10311	-0.337121	0.541119	0.490698	0.483616	0.734664
Cgref1	chr5	30933142	30945480	-	3.65403	4.92527	3.17298	5.03016	0.0516394	1.58932	0.0154253	0.901158	0.978108
Abhd1	chr5	30950065	30955095	+	3.8736	5.51697	3.22376	2.38209	-0.650492	1.43248	2.51858	0.112512	0.362198
Preb	chr5	30951666	30960361	-	12.967	14.7753	14.6671	15.1587	0.20169	5.37626	0.935373	0.333471	0.6064
Tcf23	chr5	30968676	30977018	+	0	0	0.0180668	0.0286414	3.68832	-3.34881	3.68781	0.0548116	0.244121
Slc5a6	chr5	31036035	31048924	-	3.15147	3.70845	2.49577	2.1595	-0.465806	2.55949	1.99488	0.157831	0.448541
Atraid	chr5	31048639	31054633	+	65.2476	55.4402	36.1684	30.4836	-0.771716	4.56886	9.02364	0.0026651	0.0329392
Cad	chr5	31054779	31078479	+	29.5023	33.8126	46.249	39.2845	0.526265	7.12718	10.1873	0.00141414	0.0205583
Trim54	chr5	31116611	31137626	+	0.677252	0.453078	0.483628	0.728366	0.195165	-0.861725	0.0842341	0.771639	0.911016
Mpv17	chr5	31140660	31154242	-	28.1332	24.248	36.8724	35.829	0.5616	4.82137	5.35049	0.0207164	0.135357
Gtf3c2	chr5	31156005	31180144	-	25.5626	28.6397	33.7166	34.8814	0.436559	6.20266	5.9797	0.0144715	0.105055
Eif2b4	chr5	31187557	31193139	-	21.8214	23.3097	20.5243	22.4183	0.025491	4.6053	0.0106249	0.917902	0.987467
Snx17	chr5	31193303	31198900	+	56.7619	48.3961	74.3209	72.2543	0.567663	6.01295	8.8011	0.00301049	0.0359104
Zfp513	chr5	31198980	31202303	-	7.64753	7.78714	5.62572	6.54656	-0.244159	3.1729	0.656306	0.417867	0.681509
Ppm1g	chr5	31202667	31220545	-	125.83	120.156	127.992	139.431	0.21476	7.19265	1.61602	0.203647	0.509798
Nrbp1	chr5	31240917	31251562	+	89.4252	82.2295	82.1055	82.5222	0.0310461	6.56571	0.0300701	0.862331	0.957715
Krtcap3	chr5	31251705	31253197	+	1.2912	1.10908	0.49176	0.454762	-1.24176	-1.10755	3.1335	0.0766989	0.30402
Ift172	chr5	31253278	31291114	-	10.8518	11.9365	9.8369	9.24161	-0.162422	4.89038	0.506973	0.476452	0.729073
Fndc4	chr5	31292245	31295877	-	0.514204	0.441678	0.554873	0.698542	0.484688	-0.438758	0.649024	0.420462	0.683225
Gckr	chr5	31297580	31327302	+	0	0	0	0.0291605	2.30719	-3.6384	1.31962	0.25066	0.509798
Zfp512	chr5	31452435	31481753	+	15.8331	18.8073	13.3487	13.5378	-0.267706	4.73038	1.22511	0.26836	0.532501
4930548H24Rik	chr5	31485858	31488262	+	1.13607	1.35115	0.674979	0.452714	-1.05276	-0.444081	2.98944	0.083809	0.320822
Gpn1	chr5	31494760	31511627	+	42.9036	48.312	43.7652	45.915	0.0728681	5.45553	0.13605	0.71224	0.875972
Supt7l	chr5	31514568	31526762	-	10.0771	12.3594	10.2406	9.36773	-0.0984105	3.88482	0.141334	0.706959	0.872852
Slc4a1ap	chr5	31526994	31554038	+	30.6719	30.9132	26.9786	25.8409	-0.12921	5.18476	0.364895	0.5458	0.78343
AI839979	chr5	31569591	31571397	-	8.62414	5.45719	8.5272	5.65764	0.0793078	2.14477	0.0413615	0.838842	0.945534
Mrpl33	chr5	31613950	31622644	+	409.537	333.486	391.765	342.924	0.0687802	6.49914	0.128383	0.720115	0.881582
Rbks	chr5	31624438	31697610	-	1.2653	1.12864	1.37341	1.14594	0.154436	-0.449452	0.0687466	0.793171	0.920343
Mir3473e	chr5	31667230	31667340	-	0	0	0.673563	0	2.33061	-3.6357	1.33531	0.247862	0.509798
Bre	chr5	31698049	32084739	+	35.3993	48.0704	43.9984	42.5184	0.151416	5.02555	0.411888	0.521013	0.765651
Fosl2	chr5	32136471	32157839	+	36.7425	29.3079	46.5681	33.4566	0.356719	6.81543	3.07964	0.0792782	0.309277
Plb1	chr5	32232707	32364356	+	0.0731218	0.217414	0.139244	0.132447	0.0309754	-1.12858	0.00177738	0.966372	0.999675
Ppp1cb	chr5	32458969	32493712	+	188.272	186.504	217.617	204.677	0.26369	8.71957	2.57385	0.108643	0.359746
Yes1	chr5	32611170	32687066	+	32.0153	30.9131	32.8815	26.8156	0.0111152	6.21042	0.00374077	0.95123	0.999675
Pisd	chr5	32736313	32785626	-	37.581	36.7325	28.1894	26.6057	-0.348373	5.18234	2.62307	0.105321	0.359746
Prr14l	chr5	32789206	32854230	-	14.1795	18.5606	16.742	15.7432	0.0866802	6.49329	0.221283	0.638064	0.834124
Depdc5	chr5	32863720	32994233	+	5.58945	5.80757	5.30732	5.20122	-0.0234537	4.60329	0.00927441	0.923279	0.989711
Ywhah	chr5	33018815	33027966	+	243.874	256.992	312.706	315.054	0.42034	8.03448	7.04887	0.00793151	0.069179
Spon2	chr5	33213517	33218238	-	0.69572	0.275812	0.529937	0.28879	-0.204294	-0.742503	0.0833919	0.772752	0.911289
Ctbp1	chr5	33247722	33275004	-	94.7099	74.8555	153.975	153.449	0.945956	7.2952	26.9083	2.13337e-07	2.57515e-05
Maea	chr5	33335571	33373294	+	86.818	104.342	93.1719	86.9072	0.00961239	6.69246	0.00311341	0.955503	0.999675
Uvssa	chr5	33378695	33419754	+	4.47006	4.81103	4.64212	3.26274	-0.146079	4.0436	0.287877	0.591584	0.808314
Fam53a	chr5	33600352	33629635	-	23.5042	24.7197	29.1485	32.3993	0.44908	4.86089	3.5962	0.0579119	0.252555
Slbp	chr5	33640054	33652574	-	145.106	146.964	118.057	100.912	-0.326015	6.99021	3.78011	0.0518651	0.242441
Tmem129	chr5	33653215	33657832	-	18.408	22.1336	13.8344	12.0128	-0.555378	4.27996	4.72774	0.0296799	0.166774
Tacc3	chr5	33658146	33672197	+	86.8084	107.386	107.708	110.21	0.264983	7.15079	2.46691	0.116266	0.369891
Fgfr3	chr5	33721723	33737068	+	0.0884477	0.105193	0.0505287	0.0133506	-1.52241	-2.21828	2.6023	0.106709	0.359746
Letm1	chr5	33741351	33782704	-	23.8704	21.6966	25.1018	25.4831	0.241963	5.46243	1.44954	0.228602	0.509798
Whsc1	chr5	33843111	33897966	+	60.2758	65.1961	61.7587	55.3375	-0.0073582	8.66638	0.00204412	0.963938	0.999675
Nelfa	chr5	33898179	33936258	-	19.265	25.9102	24.103	23.2091	0.166083	4.71425	0.439056	0.507578	0.754569
Mir7024	chr5	33898909	33898971	-	2.09183	7.4636	1.19503	1.89449	-1.38123	-2.55604	1.58213	0.208455	0.509798
Gm1673	chr5	33983473	33985006	+	13.7554	11.6854	15.8892	9.99356	0.0983046	1.56103	0.058495	0.808891	0.929255
Nat8l	chr5	33995983	34005916	+	0	0	0	0.00899514	2.30719	-3.6384	1.31962	0.25066	0.509798
Poln	chr5	34007178	34169526	-	1.29992	1.87551	0.706101	0.887791	-0.879316	0.963527	3.56414	0.0590405	0.255189
Haus3	chr5	34153896	34169424	-	85.5992	94.5784	58.234	57.4362	-0.544128	6.23417	9.24795	0.00235759	0.0299904
Mxd4	chr5	34176579	34187710	-	5.83017	4.38278	8.9237	6.57529	0.676656	2.02465	3.25945	0.071013	0.288465
Zfyve28	chr5	34194893	34288324	-	0.0162932	0.0193779	0	0	-3.17522	-3.48481	2.58288	0.108025	0.359746
Rnf4	chr5	34336389	34353430	+	146.855	166.515	122.014	131.841	-0.205874	7.76661	1.64465	0.199689	0.509798
Fam193a	chr5	34369932	34486458	+	10.4041	10.1885	12.81	11.2456	0.313476	5.02599	1.91375	0.166548	0.462812
Tnip2	chr5	34496095	34513979	-	8.08112	9.17954	6.7459	6.45245	-0.291612	2.97888	0.872067	0.350384	0.619269
Sh3bp2	chr5	34525783	34563639	+	6.66865	8.63769	7.57559	10.6213	0.358071	3.90826	1.45774	0.22729	0.509798
Add1	chr5	34573713	34632305	+	83.1457	73.6745	103.989	99.1302	0.46239	7.58553	8.0869	0.00445864	0.0470233
Mir7036b	chr5	34574150	34574213	+	1.02932	3.67256	0	0.932211	-1.80246	-3.1056	1.52768	0.216461	0.509798
Mfsd10	chr5	34633646	34637114	-	26.5492	38.7519	23.4807	19.5121	-0.505605	4.68566	3.70777	0.0541596	0.24347
Nop14	chr5	34638535	34660148	-	55.967	68.5894	45.9578	50.4915	-0.268557	6.28593	1.99125	0.15821	0.449154
Grk4	chr5	34660378	34755303	+	1.07752	1.53116	1.31108	0.671699	-0.313691	1.49615	0.519608	0.471009	0.725347
Htt	chr5	34761739	34912534	+	10.6549	11.6803	13.6593	10.5383	0.204375	6.33361	1.18562	0.276215	0.541386
Msantd1	chr5	34915914	34923839	+	0.301829	0.386586	0.397916	0.210273	-0.103275	-0.892506	0.0240396	0.876784	0.965467
Rgs12	chr5	34949447	35033593	+	5.793	6.84841	8.47218	8.90855	0.557961	4.47392	5.18906	0.0227296	0.143301
Mir3097	chr5	35021048	35021115	+	0.967864	1.1511	1.10585	0	-0.844369	-3.34596	0.289675	0.590429	0.807399
Hgfac	chr5	35041552	35048436	+	0	0.0366733	0.176158	0.0279264	2.34499	-2.89391	2.71666	0.0993058	0.35583
Lrpap1	chr5	35091505	35105697	-	36.0037	35.763	20.7213	16.344	-0.866414	5.36119	16.2888	5.43853e-05	0.00178141
Cpz	chr5	35502217	35525626	-	0.0596842	0	0.0340966	0	-0.82995	-3.34771	0.281042	0.596019	0.808614
Trmt44	chr5	35556208	35575070	-	5.65525	7.88767	5.38458	5.04414	-0.277048	3.57073	0.92783	0.335427	0.608153
4931431C16Rik	chr5	35581226	35588763	-	0.09484	0.0845966	0.0270903	0.0214732	-1.69331	-2.71946	2.15855	0.141778	0.419499
Acox3	chr5	35583059	35613801	+	3.26201	4.2305	2.7157	2.65737	-0.379898	2.74345	1.34876	0.245494	0.509798
Htra3	chr5	35652025	35679780	-	0.0187907	0.0223483	0.0214697	0	-0.844369	-3.34596	0.289675	0.590429	0.807399
Sh3tc1	chr5	35697179	35729276	-	0.142552	0.0339081	0.0977251	0.0645519	-0.0940117	-1.85594	0.0113669	0.915094	0.985965
Ablim2	chr5	35757879	35884979	+	0	0	0	0.0156153	2.30719	-3.6384	1.31962	0.25066	0.509798
Afap1	chr5	35893318	36003922	+	14.8471	21.7024	22.0473	20.4847	0.318951	6.10172	2.54358	0.110743	0.360386
Sorcs2	chr5	36017180	36398139	-	0	0.0404425	0.0388526	0.0307967	0.915881	-2.71654	0.625991	0.42883	0.69105
Grpel1	chr5	36465184	36474077	+	36.1728	38.6081	36.1803	39.0238	0.104838	6.03968	0.326814	0.567541	0.800941
Tada2b	chr5	36473669	36484285	-	11.7686	10.4161	17.2575	18.8225	0.793864	4.87429	10.6691	0.00108941	0.0172233
Ccdc96	chr5	36484587	36488171	+	0.434242	0.430379	0.516824	0.557142	0.406735	-0.0163013	0.54888	0.458776	0.717052
Tbc1d14	chr5	36490603	36586226	-	8.59884	12.2106	7.93367	9.80188	-0.123428	4.66347	0.209079	0.64749	0.840731
D5Ertd579e	chr5	36600485	36696021	-	25.862	29.2751	22.8852	19.6691	-0.281435	6.42924	2.46818	0.116173	0.369698
Bloc1s4	chr5	36747373	36748679	-	14.747	15.7082	15.8849	18.6171	0.279193	3.49059	0.919192	0.337687	0.610575
Mrfap1	chr5	36794866	36796754	-	517.462	585.053	689.373	794.539	0.527949	9.11957	8.71457	0.00315676	0.0373148
Man2b2	chr5	36806812	36830649	-	7.95007	8.87127	6.08442	5.47274	-0.448323	3.67349	2.8573	0.0909603	0.336168
Ppp2r2c	chr5	36868569	36955078	+	0	0.0191327	0	0	-2.33423	-3.63605	1.3456	0.246048	0.509798
Wfs1	chr5	36966103	36988982	-	4.76708	5.886	3.70044	4.3668	-0.297311	3.13476	0.918194	0.33795	0.610784
Crmp1	chr5	37242057	37292163	+	0.0188728	0.0224458	0.0431268	0.0341847	0.910264	-2.99929	0.525424	0.468537	0.723868
Evc	chr5	37299170	37336881	-	21.9264	24.3606	18.7463	14.3691	-0.394347	5.47992	4.002	0.0454464	0.224342
Evc2	chr5	37338477	37425054	+	22.3517	24.9325	15.8781	14.5002	-0.5448	5.37863	6.96136	0.00832889	0.0719994
Msx1	chr5	37820490	37824585	-	0.805968	0.878677	0.997612	1.18614	0.474971	0.0828637	0.781378	0.37672	0.642315
Stx18	chr5	38039229	38137769	+	16.8942	18.408	15.2421	15.6269	-0.097517	4.45142	0.159325	0.689779	0.864171
Nsg1	chr5	38137192	38159467	-	0.484836	0.504549	0.346224	0.30188	-0.516485	-0.923473	0.635135	0.425478	0.687995
Zbtb49	chr5	38200043	38220428	-	2.30277	3.4105	2.68071	1.98716	-0.196801	2.03435	0.281301	0.59585	0.808614
Lyar	chr5	38220481	38234306	+	108.245	113.274	111.783	122.533	0.177574	6.53875	0.978882	0.322475	0.596573
Tmem128	chr5	38260374	38269618	+	74.4693	72.2192	46.0257	39.622	-0.687675	5.03774	9.01743	0.00267417	0.033002
Otop1	chr5	38277403	38304217	+	0	0.0244838	0	0	-2.33423	-3.63605	1.3456	0.246048	0.509798
Slc2a9	chr5	38349272	38502152	-	0.16778	0.17959	0.268379	0.121561	0.225767	-1.18511	0.0977062	0.7546	0.902167
Wdr1	chr5	38526812	38561595	-	389.036	353.221	417.649	340.356	0.116364	9.14531	0.425307	0.514301	0.759985
Zfp518b	chr5	38668483	38684826	-	6.56761	8.27047	6.83643	7.24516	0.0248791	4.70773	0.0100085	0.920311	0.98813
Rab28	chr5	41624975	41708155	-	73.0518	69.5812	78.7113	75.745	0.205914	5.9985	1.27317	0.259173	0.521882
Nkx3-2	chr5	41761482	41764220	-	0.0451266	0	0	0.204347	2.01872	-3.00662	1.76824	0.1836	0.490491
Bod1l	chr5	41787539	41844315	-	32.8727	31.3677	24.8121	19.1937	-0.460034	7.21576	7.13786	0.00754733	0.0670302
Gm7854	chr5	43151685	43235354	-	0.0452841	0	0.0517401	0	0.0121898	-3.48447	2.38818e-05	0.996101	0.999675
Cpeb2	chr5	43233462	43289724	+	2.39612	2.82724	3.62506	2.56464	0.332623	3.36521	1.22913	0.267575	0.53171
C1qtnf7	chr5	43515568	43616586	+	0.0766512	0.0455815	0	0	-3.69959	-3.34805	3.72692	0.053542	0.242441
Cc2d2a	chr5	43662378	43740970	+	12.948	17.6922	12.5775	12.912	-0.164119	5.32158	0.560558	0.454035	0.713143
Fbxl5	chr5	43744617	43782149	-	50.9734	58.8857	42.9457	44.8234	-0.226161	6.42607	1.56198	0.211376	0.509798
Bst1	chr5	43818892	43843468	+	0.0277598	0	0	0.025141	-0.0114672	-3.48714	3.90227e-05	0.995016	0.999675
Cd38	chr5	43868826	43912374	+	0.541293	0.643772	0.148431	0.176482	-1.74041	-0.615613	7.1067	0.00767965	0.0678773
Prom1	chr5	43993621	44101736	-	0	0	0.0180404	0	2.33061	-3.6357	1.33531	0.247862	0.509798
Tapt1	chr5	44175161	44226606	-	34.8489	30.9689	24.3575	18.6001	-0.532157	5.62929	6.86862	0.00877224	0.0747315
4930431F12Rik	chr5	44966200	44978805	+	0.14334	0.170477	0.360305	0.155781	0.765507	-1.67105	0.899482	0.342921	0.615798
Qdpr	chr5	45434031	45450229	-	63.4513	82.8224	79.3538	96.1829	0.367475	5.88533	3.2921	0.0696141	0.284407
Lap3	chr5	45493373	45512691	+	116.793	123.902	120.567	132.484	0.16911	7.20091	1.0358	0.308801	0.581954
Med28	chr5	45520228	45529284	+	23.551	22.4213	28.8874	27.6933	0.390426	5.94827	4.55014	0.0329161	0.178998
9630001P10Rik	chr5	45639274	45645469	+	0.0461379	0	0	0	-3.16092	-3.48658	2.56468	0.109275	0.359746
1600023N17Rik	chr5	45668700	45669708	-	0.57899	0.688606	0.588031	0.349579	-0.355499	-1.48101	0.223745	0.636201	0.833272
Ncapg	chr5	45669924	45700547	+	110.825	125.467	81.7856	67.0829	-0.575382	7.53249	12.8492	0.000337623	0.00733675
Lcorl	chr5	45697183	45857540	-	5.33522	6.03652	4.79806	3.8326	-0.307627	4.70627	1.5604	0.211607	0.509798
Gm3414	chr5	45719666	45727578	-	4.95859	5.64392	4.15784	3.02108	-0.474799	4.19787	3.15124	0.0758694	0.301671
Slit2	chr5	47983154	48306282	+	25.0746	25.3413	20.7856	13.7504	-0.462575	6.56347	5.26521	0.0217558	0.139071
Mir218-1	chr5	48223941	48224051	+	1.17903	0.701126	1.34713	0	-0.505593	-3.1044	0.137053	0.711229	0.875759
Pacrgl	chr5	48372391	48388756	+	11.5608	11.2736	10.2231	9.90856	-0.0899651	3.05477	0.0846119	0.771142	0.910921
Kcnip4	chr5	48389502	49285659	-	0	0	0	0.0198477	2.30719	-3.6384	1.31962	0.25066	0.509798
5730480H06Rik	chr5	48395572	48414294	+	2.24254	2.93382	1.15301	1.21859	-1.01936	0.818513	4.61021	0.0317822	0.174585
Gpr125	chr5	49959950	50058996	-	27.3444	31.401	26.4247	24.1217	-0.122698	5.99941	0.460377	0.497448	0.745705
Ppargc1a	chr5	51454248	51553921	-	0.16973	0.189989	0.18252	0.0723378	-0.434738	-0.775475	0.411957	0.520978	0.765651
Mir6417	chr5	52135901	52136017	-	0	0	0	0.506287	2.30719	-3.6384	1.31962	0.25066	0.509798
Dhx15	chr5	52150202	52190546	-	209.6	224.737	206.175	190.546	-0.0378337	8.6741	0.0542746	0.815785	0.932524
9230114K14Rik	chr5	52190680	52197984	+	2.57183	1.49295	2.58867	1.27552	-0.016504	1.1811	0.00113252	0.973154	0.999675
Sod3	chr5	52363803	52369738	+	0	0	0.0362307	0.114874	4.36201	-3.1103	5.49319	0.0190907	0.127306
Ccdc149	chr5	52374650	52471543	-	0.0781994	0.139507	0.067011	0.177055	0.320318	-1.85756	0.13942	0.708859	0.874118
Lgi2	chr5	52537863	52566280	-	1.00955	1.04059	0.730537	1.34099	0.130278	0.169647	0.0543045	0.815736	0.932524
8030423F21Rik	chr5	52607549	52619011	-	0.113766	0.189427	0.155983	0.103034	-0.131678	-1.84875	0.0261625	0.871504	0.962367
Sepsecs	chr5	52643406	52669701	-	8.69117	12.0193	9.3529	8.72549	-0.0964225	3.29493	0.104208	0.746837	0.89704
Pi4k2b	chr5	52741573	52769344	+	75.0051	86.4671	85.4906	95.2911	0.262125	7.17531	2.36045	0.124446	0.387418
Zcchc4	chr5	52783066	52819765	+	12.6728	14.9117	11.2832	10.9888	-0.211819	3.65479	0.630293	0.427248	0.689644
Anapc4	chr5	52834134	52866734	+	126.656	133.984	107.167	94.5876	-0.278061	7.33145	3.17213	0.0749048	0.299058
5033403H07Rik	chr5	52973011	52992292	-	0	0	0.15468	0	2.33061	-3.6357	1.33531	0.247862	0.509798
Sel1l3	chr5	53107082	53213452	-	0	0	0.0164211	0	2.33061	-3.6357	1.33531	0.247862	0.509798
Smim20	chr5	53267105	53278540	+	10.6719	13.5816	8.77608	13.7281	0.00457393	2.5687	0.00015883	0.989945	0.999675
Rbpj	chr5	53555778	53657445	+	205.771	245.338	244.355	247.801	0.223124	9.52571	1.5176	0.217983	0.509798
Tbc1d19	chr5	53809626	53904380	+	24.7759	27.8598	21.555	22.089	-0.173512	5.08334	0.590556	0.442204	0.702874
Stim2	chr5	53998522	54121057	+	22.1087	18.0793	19.5415	14.8558	-0.143108	5.5844	0.463711	0.495895	0.744022
4932441J04Rik	chr5	57570083	57717919	-	0.0893208	0.212462	0	0.0808943	-1.406	-3.22207	0.89258	0.344779	0.616324
Pcdh7	chr5	57718020	58132240	+	27.3708	26.0303	21.0958	14.093	-0.519692	6.71198	6.84663	0.00888085	0.0752755
G6pd2	chr5	61808842	61810477	+	0	0	0.135948	0	3.72832	-3.34352	3.76031	0.0524828	0.242441
Arap2	chr5	62602445	62766177	-	6.75598	6.64175	5.77679	4.8981	-0.23936	4.53702	0.947108	0.330456	0.603707
Rell1	chr5	63908897	63968897	-	16.652	15.639	12.5087	10.767	-0.384557	4.55828	2.33986	0.126101	0.390702
Pgm1	chr5	64092949	64128158	+	44.8504	53.8378	43.3792	43.939	-0.0786212	5.72807	0.179745	0.671593	0.855117
Tbc1d1	chr5	64160259	64351486	+	25.9994	30.4776	34.666	33.8933	0.376052	6.51433	4.53687	0.0331722	0.179812
Gm3716	chr5	64593862	64610699	-	0.632212	0.295391	0.412768	0.265836	-0.396198	-0.562097	0.360517	0.548219	0.785545
Klf3	chr5	64803522	64830129	+	13.1711	12.6651	15.9134	16.7762	0.432948	4.16399	2.77203	0.0959245	0.348255
Tlr1	chr5	64924679	64933558	-	0.148634	0.0757602	0.121303	0.115382	0.136137	-1.9517	0.0264618	0.870778	0.962274
Tlr6	chr5	64953094	64960034	-	0.0748233	0.148315	0.142484	0.0677646	-0.0036804	-2.21708	1.77115e-05	0.996642	0.999675
Fam114a1	chr5	64970074	65041901	+	32.3025	33.946	35.4003	38.0376	0.244899	5.7611	1.83479	0.175563	0.477121
Klhl5	chr5	65131230	65168142	+	18.4951	19.462	23.0667	27.5035	0.5128	5.31837	5.55563	0.0184214	0.123835
Wdr19	chr5	65199695	65260415	+	7.01047	8.4253	6.0411	5.3754	-0.340458	3.95148	1.70232	0.191985	0.503404
Rfc1	chr5	65261851	65335639	-	60.2032	58.0226	49.7138	43.6612	-0.251339	7.0284	2.24311	0.13421	0.405081
Rpl9	chr5	65388363	65391431	-	2101.66	2017.13	2895.1	2933.55	0.593481	9.89487	9.77747	0.00176663	0.0243509
Lias	chr5	65391496	65409207	+	27.5249	30.7478	23.6756	26.0902	-0.129071	4.56417	0.26775	0.604845	0.812669
Ugdh	chr5	65413221	65435842	-	204.791	186.367	203.92	175.683	0.0441137	7.94723	0.0720413	0.788388	0.918501
Smim14	chr5	65448754	65492835	-	42.723	44.2241	54.7156	55.7421	0.439764	5.76183	6.07676	0.0136972	0.10094
Ube2k	chr5	65537260	65598989	+	35.3419	41.3673	35.0056	38.0787	0.0291696	6.57885	0.0262839	0.871209	0.962274
Pds5a	chr5	65615259	65697856	-	91.4832	88.9733	85.3683	73.362	-0.0962757	7.52387	0.368892	0.543609	0.782105
N4bp2	chr5	65763520	65826784	+	2.71563	3.16247	2.96057	2.45944	-0.02519	3.09277	0.00684618	0.934057	0.995325
9130230L23Rik	chr5	65987927	66004285	-	0.0891979	0.159128	0	0	-4.40434	-3.10507	5.87332	0.0153721	0.109431
Rbm47	chr5	66016548	66151954	-	0.035913	0.113899	0.0547106	0.1301	0.46691	-1.6811	0.293191	0.588183	0.807399
Nsun7	chr5	66260124	66298016	+	0.127051	0.211547	0.20323	0.184104	0.29885	-1.67579	0.149255	0.699248	0.868606
Apbb2	chr5	66298724	66618817	-	22.5473	28.4615	30.6856	26.9306	0.271115	6.62735	2.33082	0.126835	0.391976
Uchl1os	chr5	66626494	66676497	-	0	0	0.0439976	0.0348749	3.16723	-3.48502	2.55903	0.109666	0.359746
Uchl1	chr5	66676120	66687234	+	3.95753	5.51365	5.29689	7.16835	0.507972	1.76284	1.69391	0.193086	0.504637
Tmem33	chr5	67260564	67291461	+	34.0841	36.2376	21.0104	15.6361	-0.853144	6.47307	20.4778	6.03258e-06	0.000326015
Slc30a9	chr5	67306956	67356145	+	63.8773	54.4231	61.841	57.283	0.0975359	6.73353	0.293195	0.58818	0.807399
Bend4	chr5	67392146	67427799	-	0.0245168	0.00971945	0.00933735	0	-1.74741	-3.10645	1.44838	0.228788	0.509798
C330024D21Rik	chr5	67463897	67477899	+	0.364211	0.556925	0.297239	0.109951	-1.10488	-0.508668	2.75946	0.0966811	0.349943
Atp8a1	chr5	67618138	67847431	-	0.00786023	0	0.0179617	0	0.870585	-3.34562	0.30411	0.581317	0.80736
Gm5108	chr5	67941668	67977070	+	0	0	0.136449	0	2.33061	-3.6357	1.33531	0.247862	0.509798
Guf1	chr5	69556941	69573630	+	27.1255	25.8243	20.7115	16.5647	-0.420204	5.55	4.70237	0.030121	0.168452
Gnpda2	chr5	69575001	69592285	-	26.1787	27.4843	22.0502	21.5682	-0.205099	4.55108	0.682223	0.408822	0.673201
Gabra2	chr5	70961056	71095849	-	0.596418	0.257939	1.1151	0.245524	0.692356	-0.399469	0.816371	0.366243	0.631287
Commd8	chr5	72156999	72168183	-	29.4469	28.2535	32.212	28.4322	0.160706	5.7513	0.800248	0.371019	0.635939
Atp10d	chr5	72203328	72298771	+	0.0750543	0.153024	0.19601	0.126237	0.594002	-0.99179	0.732129	0.392194	0.656382
Nfxl1	chr5	72513303	72559645	-	18.924	23.7676	14.2935	16.6426	-0.361925	5.1422	2.38767	0.122295	0.382378
Zar1	chr5	72577113	72581084	-	0	0.061258	0	0	-2.33423	-3.63605	1.3456	0.246048	0.509798
Nipal1	chr5	72647795	72671078	+	19.3692	23.1096	10.7482	9.87434	-0.947189	5.10515	17.3692	3.0778e-05	0.00114634
Txk	chr5	72695977	72752777	-	0.13272	0.0631386	0	0.0721195	-1.18288	-2.64227	1.06435	0.302225	0.573097
Tec	chr5	72755717	72868448	-	1.1941	1.5361	1.19728	1.21387	-0.077504	0.894606	0.0288092	0.86522	0.959377
Slain2	chr5	72914361	72978841	+	42.8403	33.4811	56.5169	54.2748	0.6241	6.9113	10.7628	0.00103563	0.0166759
Slc10a4	chr5	73006903	73012955	+	0	0	0.0355357	0	2.33061	-3.6357	1.33531	0.247862	0.509798
Fryl	chr5	73020190	73256618	-	12.5114	18.2757	21.6397	16.2568	0.394641	6.68997	3.75412	0.0526776	0.242441
Ociad1	chr5	73292793	73314077	+	95.8579	90.2827	72.4422	62.9506	-0.370912	7.43826	5.34222	0.020815	0.135572
Ociad2	chr5	73322198	73338639	-	5.65679	8.79513	5.65535	8.56524	0.0923871	3.06261	0.0673478	0.795238	0.92156
Dcun1d4	chr5	73481054	73560794	+	4.11045	7.05935	4.64389	4.94504	-0.111805	3.52523	0.12511	0.723557	0.883842
Sgcb	chr5	73632748	73647731	-	11.5705	10.0776	7.13683	4.80613	-0.778952	4.0293	7.44601	0.00635771	0.0597372
Usp46	chr5	74000037	74068411	-	27.2256	27.6928	32.7153	32.6517	0.344795	5.67558	3.3586	0.0668548	0.276889
Dancr	chr5	74093082	74094336	+	23.41	29.7776	14.0889	9.80711	-1.06541	3.37445	12.0168	0.000527234	0.00996442
Snora26	chr5	74093529	74093650	+	33.2273	28.6824	11.6343	10.1927	-1.41455	0.467741	7.67914	0.00558627	0.05476
Rasl11b	chr5	74195325	74199477	+	0.146712	0.21811	0.167629	0.232525	0.256829	-2.00099	0.0938503	0.759338	0.904702
Scfd2	chr5	74204815	74531742	-	9.59622	10.7499	11.1848	9.92416	0.145925	5.04122	0.418678	0.517597	0.763424
Fip1l1	chr5	74535481	74597124	+	92.0312	116.261	117.244	115.972	0.261374	7.48089	2.55935	0.109644	0.359746
Lnx1	chr5	74592446	74702903	-	0.0339601	0.100974	0	0.0307564	-1.73712	-2.71865	2.03261	0.153956	0.441625
Gm6116	chr5	74949193	74966368	+	0.0452525	0.0538199	0.155112	0	0.561603	-3.10234	0.159886	0.689262	0.864171
Chic2	chr5	75006423	75044626	-	43.5608	37.9048	41.9965	45.772	0.199544	4.63865	0.620336	0.430923	0.692735
Pdgfra	chr5	75152290	75198204	+	192.385	244.914	111.627	91.0273	-1.01586	9.12175	31.3982	2.10171e-08	4.45589e-06
Mir7025	chr5	75176830	75176904	+	118.302	114.644	64.0795	49.9993	-0.944938	1.76531	6.38678	0.0114973	0.0899393
Kdr	chr5	75933269	75978428	-	0	0	0.0271847	0	3.18888	-3.48235	2.58663	0.10777	0.359746
Srd5a3	chr5	76140272	76155503	+	17.7422	19.4445	14.031	12.5493	-0.39189	3.88454	2.28696	0.130465	0.399316
Tmem165	chr5	76183879	76209244	+	114.269	100.92	70.8093	51.1093	-0.737559	6.37722	13.3435	0.000259324	0.00593966
Mir1191	chr5	76206228	76469519	-	4.05293	3.21349	0	0	-4.39302	-3.10678	5.82681	0.0157838	0.111355
Clock	chr5	76209867	76304792	-	36.2816	35.4342	33.4216	28.2019	-0.130373	7.4355	0.667482	0.413931	0.67774
Nmu	chr5	76333494	76363777	-	0.158744	0.0943988	0	0.215652	-0.0356182	-3.00387	0.000683387	0.979144	0.999675
Exoc1	chr5	76529310	76570298	+	33.1491	35.4506	28.8426	26.0097	-0.23051	5.77642	1.71291	0.190609	0.501368
Cep135	chr5	76591713	76646466	+	12.1908	14.1795	11.2518	9.50455	-0.252915	5.03214	1.22419	0.268539	0.532665
C530008M17Rik	chr5	76840598	76873554	+	0.0474374	0.0112837	0.0975606	0.0343697	1.12699	-2.04848	1.39062	0.2383	0.509798
Aasdh	chr5	76875934	76905514	-	7.3554	8.28862	7.04013	5.05574	-0.284111	3.74543	1.08719	0.297094	0.566933
Ppat	chr5	76913248	76951578	-	50.156	55.0143	42.185	38.4202	-0.290761	6.60309	2.92415	0.087263	0.327895
Paics	chr5	76951410	76967505	+	379.646	372.484	346.718	340.892	-0.0370655	8.80956	0.0490021	0.824809	0.938286
Srp72	chr5	76974700	76999935	+	119.908	142.995	123.171	122.378	-0.00144188	7.9068	8.15925e-05	0.992793	0.999675
Arl9	chr5	77004054	77009478	+	0.161311	0.19185	0.184308	0.146093	-0.00797211	-3.22173	3.21417e-05	0.995477	0.999675
Hopx	chr5	77086985	77115123	-	6.91414	9.19357	7.45826	10.0734	0.23148	2.7556	0.450944	0.501887	0.749341
Spink2	chr5	77205105	77211471	-	1.53848	2.83611	1.58203	3.20468	0.264381	0.127147	0.196296	0.657727	0.848228
Rest	chr5	77265493	77283697	+	36.8013	31.1858	36.6291	35.7938	0.179879	6.30073	0.879708	0.348282	0.619269
Mir5098	chr5	77272756	77272838	+	1.58163	3.76214	1.80712	0	-1.4711	-2.80204	1.42502	0.232578	0.509798
Noa1	chr5	77294168	77310086	-	13.037	15.9405	18.9814	17.1368	0.413233	4.30494	2.72007	0.0990935	0.355314
Polr2b	chr5	77310483	77349328	+	102.952	102.879	70.088	55.155	-0.629499	7.35863	14.6129	0.000132009	0.00348726
Igfbp7	chr5	77349239	77408045	-	12.6165	15.3866	7.32978	7.94032	-0.773186	2.78312	5.57883	0.0181789	0.122804
Lphn3	chr5	81021592	81795730	+	11.6707	12.5797	10.0455	7.1037	-0.413897	4.97127	2.9283	0.0870394	0.327353
Cenpc1	chr5	86012024	86065583	-	48.813	57.3776	35.7108	27.9751	-0.646859	6.13763	12.0187	0.000526684	0.00996442
Uba6	chr5	86110729	86172743	-	40.601	48.6364	31.0816	25.5721	-0.562985	6.59191	10.0333	0.00153737	0.0219442
Tmprss11f	chr5	86521225	86632424	-	0.0606471	0.198355	0.0346467	0.0686571	-1.12573	-1.89655	1.52381	0.217044	0.509798
Tmprss11bnl	chr5	86659521	86676298	-	0	0.0348032	0	0.0530048	0.811239	-3.34915	0.268484	0.604351	0.812283
Tmprss11e	chr5	86705185	86745807	-	0	0.0226302	0.0217406	0.0344655	1.35382	-3.22227	0.829675	0.362367	0.627482
Ythdc1	chr5	86804489	86836657	+	43.9437	53.8901	50.868	46.1666	0.0837255	6.27533	0.206148	0.649803	0.842192
Ugt2b34	chr5	86889769	86906937	-	0	0	0.121542	0.0192681	4.6828	-2.99436	6.39499	0.0114443	0.0896513
Ugt2b1	chr5	86916638	86926503	-	0	0	0.436691	0	6.02966	-2.26547	9.40336	0.00216588	0.0280918
Ugt2b35	chr5	87000859	87013274	+	0	0	0.0661929	0	3.72832	-3.34352	3.76031	0.0524828	0.242441
Ugt2b36	chr5	87065926	87092555	-	0	0	0.353192	0.0311066	5.42164	-2.62697	8.84987	0.0029311	0.0352009
Ugt2b5	chr5	87124946	87140340	-	0	0	0.391399	0	5.44652	-2.6245	7.74856	0.00537555	0.0534629
Ugt2a3	chr5	87324971	87337195	-	0	0	0.209991	0	4.71622	-2.99179	5.74063	0.0165769	0.115527
Sult1b1	chr5	87513338	87538195	-	0	0	0	0.0225535	2.30719	-3.6384	1.31962	0.25066	0.509798
Sult1d1	chr5	87554649	87569006	-	0	0	0.030949	0.0245319	3.16723	-3.48502	2.55903	0.109666	0.359746
Csn3	chr5	87925632	87932264	+	0.568476	1.49708	0.185578	0.625171	-1.17264	-0.595187	2.42421	0.119473	0.376832
Igj	chr5	88519808	88527897	-	0	0.0733814	0	0.0279397	-0.882744	-3.34685	0.313373	0.575618	0.806079
Utp3	chr5	88554482	88556083	+	112.844	109.447	77.1925	83.5636	-0.373027	6.32546	4.02631	0.0447957	0.222325
Rufy3	chr5	88565039	88651417	+	5.52627	6.44272	5.88337	5.69681	0.0485437	4.33829	0.0386851	0.844074	0.948522
Grsf1	chr5	88659232	88676171	-	53.4262	50.5013	74.7704	69.6518	0.564739	6.53987	10.1645	0.00143173	0.0207689
Mob1b	chr5	88720870	88758455	+	24.3764	32.1775	39.1138	34.4115	0.475204	5.76176	6.38047	0.0115383	0.0901314
Dck	chr5	88765012	88783277	+	24.2884	23.7401	31.726	23.2266	0.278903	5.37012	1.61304	0.204065	0.509798
Slc4a4	chr5	88887259	89239656	+	0	0	0.0395579	0.00783893	4.42218	-3.10254	5.60163	0.0179437	0.121941
Gc	chr5	89417510	89457898	-	0.0357875	0	2.78049	0.0648226	5.93025	-0.452192	16.3547	5.25267e-05	0.00174424
Cox18	chr5	90214724	90223996	-	13.2708	19.7724	18.884	25.6665	0.542303	3.77913	3.24415	0.071679	0.290457
Ankrd17	chr5	90227165	90366185	-	42.222	50.3994	40.8808	38.5247	-0.126302	7.82208	0.639709	0.423816	0.686393
Gm9958	chr5	90366996	90368488	+	1.95584	1.49906	1.48978	1.10216	-0.339622	0.322121	0.428601	0.512676	0.758834
Alb	chr5	90460888	90476603	+	0.063482	0.264252	28.3602	0.459945	6.50903	2.96812	25.6714	4.04779e-07	4.05687e-05
Afp	chr5	90490713	90508907	+	3.82367	2.80988	2.87701	3.46294	0.0253371	1.8639	0.00437344	0.947273	0.999675
Afm	chr5	90518948	90553544	+	0	0	0.146571	0	4.12301	-3.2167	4.86294	0.0274396	0.160172
Rassf6	chr5	90603075	90640487	-	0.231833	0.196946	0.227044	0.0899836	-0.389409	-1.94567	0.211701	0.645437	0.839053
Cxcl1	chr5	90891244	90893115	+	1.09331	1.95045	1.63955	1.29959	0.0525664	-0.30794	0.00758559	0.930596	0.993497
Cxcl2	chr5	90903898	90905938	+	0.0598771	0	0.0684136	0	0.0121898	-3.48447	2.38818e-05	0.996101	0.999675
Mthfd2l	chr5	90931195	91021370	+	18.342	18.1044	21.947	23.8318	0.423861	4.60922	2.90827	0.0881264	0.32994
Epgn	chr5	91027516	91035212	+	0.190278	0.0452605	0.39133	0.0344655	0.795582	-2.21491	0.517548	0.471889	0.725919
Ereg	chr5	91074616	91093649	+	140.967	168.662	97.0754	82.0023	-0.696786	8.03498	18.043	2.15973e-05	0.000871109
Areg	chr5	91139614	91148432	+	33.5862	36.0212	21.0102	17.9764	-0.745487	4.0851	8.5519	0.00345161	0.0392298
Gm19619	chr5	91257570	91283076	-	0.0227055	0.0540083	0.0778276	0.164508	1.75285	-2.35204	2.91083	0.0879868	0.329492
Btc	chr5	91357260	91402994	-	72.8738	100.722	52.6063	43.8428	-0.751786	6.65261	15.53	8.12073e-05	0.00243564
Rchy1	chr5	91948841	91963068	-	23.0655	21.1307	24.366	25.0435	0.252606	4.92462	1.17339	0.278706	0.544345
Thap6	chr5	91962881	91972137	+	3.84879	3.96853	4.67991	4.04533	0.248213	3.00821	0.636614	0.424939	0.687259
Gm1045	chr5	91987472	91995317	+	0.93981	0.914512	0.390471	0.619018	-0.747072	-1.48821	0.981919	0.321726	0.596056
Cdkl2	chr5	92006073	92043042	-	2.2532	1.56742	3.0116	2.57967	0.627617	2.52672	3.14444	0.0761862	0.302713
G3bp2	chr5	92052145	92083735	-	99.8423	122.95	91.597	89.1424	-0.204488	7.94492	1.59519	0.206586	0.509798
Uso1	chr5	92137937	92202795	+	41.3902	57.9319	40.5243	40.5892	-0.191114	6.52052	0.982226	0.32165	0.596056
Ppef2	chr5	92226973	92253159	-	0	0	0.0325822	0	2.33061	-3.6357	1.33531	0.247862	0.509798
Naaa	chr5	92257659	92278181	-	4.46759	4.48617	3.79018	2.76202	-0.366748	2.31186	1.09814	0.294674	0.564022
Sdad1	chr5	92284009	92310024	-	32.2297	38.6848	26.5668	25.4806	-0.349789	6.33117	3.68436	0.054925	0.244494
Cxcl9	chr5	92321330	92328079	-	0	0	0.0765148	0.0202166	4.10436	-3.21932	4.81975	0.0281354	0.161849
Art3	chr5	92331840	92414627	+	0	0	0.0474036	0	2.33061	-3.6357	1.33531	0.247862	0.509798
Cxcl10	chr5	92346638	92348889	-	7.78163	23.2073	4.98436	14.6823	-0.512832	2.87023	0.908855	0.340418	0.612855
Cxcl11	chr5	92359544	92363296	-	0	0.0480822	0	0.0732285	0.811239	-3.34915	0.268484	0.604351	0.812283
Nup54	chr5	92415539	92435199	-	55.3924	61.7123	54.1074	48.429	-0.0987263	6.06652	0.305572	0.58041	0.80736
Scarb2	chr5	92443872	92505608	-	79.3836	108.558	53.1987	49.9895	-0.766057	6.31547	15.3733	8.8226e-05	0.00259607
Stbd1	chr5	92603050	92606579	+	0.947385	1.08789	0.597214	0.325452	-1.06328	-0.276262	3.05596	0.0804415	0.312561
Shroom3	chr5	92683434	92965759	+	0	0.0101239	0.0097259	0.00770928	0.832863	-3.34651	0.281182	0.595927	0.808614
Sowahb	chr5	93041122	93045022	-	0.0332548	0	0	0.0301176	-0.0152279	-3.22607	0.000105498	0.991805	0.999675
2022-09-11	chr5	93093456	93174958	+	106.891	104.382	152.119	138.227	0.548961	8.37124	11.2205	0.000808984	0.0137071
Ccni	chr5	93181932	93206495	-	59.389	51.9018	137.244	126.611	1.33332	7.12791	58.8534	1.69866e-14	2.80907e-11
2010109A12Rik	chr5	93206517	93213474	+	0.118334	0.281474	0.135204	0.10717	-0.545353	-3.10527	0.167866	0.682015	0.860765
Ccng2	chr5	93267572	93276231	+	22.205	22.7599	21.5086	19.1683	-0.0538149	4.80847	0.0525305	0.818717	0.934635
A430089I19Rik	chr5	94302518	94955288	-	0.0175452	0	0	0	-3.16092	-3.48658	2.56468	0.109275	0.359746
AA792892	chr5	94377339	94384334	+	0.588544	1.01814	0.427923	0.290739	-1.0536	-1.21528	2.07438	0.149791	0.434201
Cnot6l	chr5	96070332	96161990	-	14.9205	18.7953	17.6613	16.5114	0.116357	6.29323	0.391623	0.531448	0.774117
Mrpl1	chr5	96210114	96266727	+	16.4595	19.373	15.3739	17.3888	-0.0288399	5.23666	0.0169525	0.896407	0.975879
Fras1	chr5	96373954	96784728	+	0.0081836	0.00486647	0	0.0111174	-0.0356368	-3.00387	0.000683887	0.979137	0.999675
Anxa3	chr5	96793384	96845968	+	278.025	205.825	261.896	184.536	-0.0382115	7.60491	0.0350304	0.851532	0.951457
Bmp2k	chr5	96997688	97091048	+	5.92389	6.8458	8.00932	7.21598	0.347711	4.59806	2.01582	0.155667	0.444608
Paqr3	chr5	97082328	97111596	-	1.88645	1.73879	1.02382	2.00747	-0.14306	0.359198	0.0690163	0.792775	0.920343
Naa11	chr5	97382208	97392330	-	0	0.0229262	0	0	-2.33423	-3.63605	1.3456	0.246048	0.509798
4930467D21Rik	chr5	97392416	97588126	+	0.692855	0.824028	0.643202	0.392182	-0.469519	0.083603	0.734822	0.391325	0.655325
Antxr2	chr5	97884687	98030962	-	41.2316	50.0863	29.8264	25.2234	-0.636661	6.15637	12.0622	0.000514546	0.00980306
Mir703	chr5	98475555	98475664	-	92.8084	82.0768	182.171	178.343	1.13194	2.96717	12.3379	0.000443849	0.00881144
Prkg2	chr5	98929772	99037079	-	114.255	150.47	119.453	126.438	-0.00566635	8.29376	0.00103859	0.974291	0.999675
Rasgef1b	chr5	99217419	99252927	-	0.129867	0.0257423	0.0741908	0.0588077	-0.19769	-2.41766	0.0387904	0.843865	0.948351
Hnrnpd	chr5	99955934	99978938	-	23.9736	24.1868	29.1102	29.8949	0.387027	6.5877	4.86917	0.0273407	0.160172
Hnrnpdl	chr5	100033578	100039222	-	219.465	218.807	183.829	194.981	-0.115813	8.2015	0.497989	0.480385	0.731908
Enoph1	chr5	100039993	100068765	+	37.0857	50.0947	40.2664	40.7477	-0.00510298	5.33267	0.000534511	0.981555	0.999675
Tmem150cos	chr5	100077961	100095273	+	0	0.0575551	0.110585	0	0.854688	-3.34386	0.29432	0.587465	0.807399
Sec31a	chr5	100361648	100416234	-	77.4543	94.8908	119.076	111.847	0.518437	7.81008	10.489	0.00120086	0.0184217
5430416N02Rik	chr5	100420841	100429535	-	49.7228	56.0565	29.4711	26.9254	-0.813382	3.72663	9.51085	0.00204261	0.0270571
Lin54	chr5	100442034	100500639	-	22.0723	28.9398	25.9392	25.5614	0.113017	5.99118	0.353289	0.552257	0.788864
Cops4	chr5	100518308	100547802	+	119.86	125.535	118.741	116.856	0.0350965	6.78986	0.0435854	0.834627	0.942971
Plac8	chr5	100553732	100572205	-	0.279512	0.554051	0.212908	0.421906	-0.221081	-2.2843	0.0572172	0.81095	0.930543
Coq2	chr5	100654725	100674256	-	54.3168	50.6351	58.6849	62.2283	0.297222	5.67194	2.29641	0.129674	0.397481
Hpse	chr5	100679485	100719683	-	1.95677	2.82771	2.06746	2.03895	-0.117056	1.86599	0.0974933	0.754859	0.902167
Helq	chr5	100762147	100798600	-	7.27945	10.5188	7.51366	8.18516	-0.0763927	4.01898	0.0742321	0.785272	0.917287
Mrps18c	chr5	100798758	100804467	+	127.11	134.89	142.87	156.533	0.289515	5.21528	1.7716	0.183185	0.489865
Fam175a	chr5	100804801	100820935	-	14.5315	18.9801	11.0293	12.2911	-0.420126	4.21486	2.52225	0.112251	0.361567
Agpat9	chr5	100846228	100899102	+	4.26001	5.95116	3.34791	2.87829	-0.615889	2.63203	3.38317	0.0658651	0.274361
Nkx6-1	chr5	101659196	101664711	-	0.0361264	0	0.0412768	0.0981548	1.74838	-3.10977	1.45108	0.228355	0.509798
Cds1	chr5	101765129	101823852	+	0.016551	0	0.0378213	0	0.870585	-3.34562	0.30411	0.581317	0.80736
Wdfy3	chr5	101832952	102069921	-	9.46564	13.9911	17.2658	13.9573	0.509589	6.67959	6.49333	0.010828	0.086533
Arhgap24	chr5	102481390	102897937	+	5.28341	3.88045	4.72341	3.08925	-0.156633	2.97024	0.202814	0.652459	0.844662
Mapk10	chr5	102907947	103211334	-	0.0540166	0.0642431	0.0617175	0.0896879	0.46757	-1.60107	0.370235	0.542876	0.781896
4930429D17Rik	chr5	103230374	103299029	-	0.0798607	0.0949801	0.182492	0.144653	0.949988	-2.48439	0.926378	0.335806	0.608572
Ptpn13	chr5	103425191	103598361	+	11.8857	10.3645	13.6965	10.1475	0.182035	5.64784	0.772764	0.379363	0.644563
Slc10a6	chr5	103605710	103629403	-	0	0	0.139533	0	4.12301	-3.2167	4.86294	0.0274396	0.160172
Aff1	chr5	103754161	103855322	+	4.25138	6.32713	6.6278	6.78124	0.445418	4.74687	2.95033	0.0858598	0.324617
Klhl8	chr5	103862049	103911229	-	4.28486	4.31582	4.35697	4.34482	0.110191	2.85897	0.121328	0.727598	0.885864
Hsd17b13	chr5	103955441	103977388	-	0	0	0.0348013	0	2.33061	-3.6357	1.33531	0.247862	0.509798
Hsd17b11	chr5	103989764	104021796	-	12.0992	19.2923	7.6752	7.4319	-0.950777	3.35973	9.17427	0.00245441	0.0308848
Nudt9	chr5	104047010	104065367	+	157.548	177.951	143.518	164.037	-0.0260911	6.81371	0.0214655	0.883518	0.968882
Mir5619	chr5	104048002	104048063	+	3.18919	5.0573	0	0.962775	-2.56129	-2.80654	3.832	0.0502829	0.239013
Gm17660	chr5	104070059	104077608	-	0.371261	0	0.282793	0.112079	0.0285245	-3.00045	0.000409468	0.983856	0.999675
Sparcl1	chr5	104079108	104114088	-	269.46	238.153	159.193	109.411	-0.836885	8.29458	18.6606	1.56175e-05	0.00067609
Dspp	chr5	104170711	104180127	+	0.0146348	0	0	0	-2.31863	-3.63784	1.33508	0.247904	0.509798
Dmp1	chr5	104202616	104214102	+	304.733	206.083	190.062	106.904	-0.711589	8.18081	7.74051	0.00539955	0.0535647
Spp1	chr5	104435110	104441053	+	13345	17258.2	6144.08	6046.71	-1.22933	13.1603	19.8186	8.51507e-06	0.000430623
Pkd2	chr5	104459456	104505819	+	37.5122	39.6865	33.7621	27.0209	-0.256001	6.55265	2.04928	0.152278	0.438489
BC005561	chr5	104508351	104522383	+	8.99921	9.91401	6.2637	4.33017	-0.750586	4.31338	8.14963	0.004307	0.0459721
D930016D06Rik	chr5	104525734	104554211	+	5.49896	5.36567	4.20159	2.92953	-0.525163	3.1673	2.87445	0.0899956	0.334065
Zfp951	chr5	104813167	104860068	-	2.1221	2.17849	1.68449	0.667608	-0.804984	1.35684	2.95826	0.0854399	0.323841
Abcg3	chr5	104935056	104982717	-	0	0	0.0244205	0	2.33061	-3.6357	1.33531	0.247862	0.509798
Gbp8	chr5	105014152	105053561	-	0	0.125456	0	0.0716502	-0.479696	-2.89997	0.119947	0.729092	0.886393
Gbp9	chr5	105078393	105110292	-	1.53505	15.7517	1.26444	12.1403	-0.196953	3.8698	0.0522891	0.819127	0.934944
Gbp4	chr5	105115766	105139586	-	0.157187	1.90345	0.228578	1.34593	-0.215404	1.15008	0.0612427	0.804542	0.927426
Gbp10	chr5	105215698	105239533	-	0.0919032	1.18047	0.147008	1.34838	0.411786	0.452075	0.184919	0.66718	0.852367
Gbp6	chr5	105270701	105293699	-	0.150248	2.28727	0.154501	1.74174	-0.18375	1.32981	0.0365487	0.848387	0.95044
Gbp11	chr5	105323025	105346472	-	0	0.19936	0.0273604	0.195186	0.377146	-2.16594	0.0996268	0.752278	0.900696
Lrrc8b	chr5	105415774	105486189	+	17.8951	22.7218	24.5669	23.7935	0.349885	5.05615	2.30303	0.129122	0.396452
Lrrc8c	chr5	105519470	105608954	+	14.8765	19.3014	13.6189	9.42492	-0.478964	4.39721	3.22005	0.0727413	0.293181
Lrrc8d	chr5	105699968	105815215	+	24.277	25.0161	25.2678	18.9657	-0.0697332	5.68316	0.12395	0.72479	0.884649
Zfp326	chr5	105876567	105915820	+	35.0549	37.2449	30.4748	30.0872	-0.161192	5.56625	0.747082	0.387402	0.651689
Zfp644	chr5	106616740	106696830	-	46.5553	44.8647	48.4657	45.0946	0.123908	7.11051	0.575243	0.448183	0.708295
Hfm1	chr5	106840196	106925890	-	0.0732457	0.072594	0.0557921	0.0663358	-0.148764	-1.95053	0.033136	0.855557	0.953265
Cdc7	chr5	106964321	106984439	+	40.6969	42.1195	23.6838	17.4684	-0.922877	5.70351	21.0219	4.54068e-06	0.000270105
Tgfbr3	chr5	107106569	107289595	-	18.041	22.6033	18.0425	15.3785	-0.187835	5.8711	1.01886	0.31279	0.586265
Brdt	chr5	107331193	107387058	+	0.271002	0.291613	0.265404	0.31556	0.148409	-0.271575	0.0652612	0.798366	0.923521
Ephx4	chr5	107403512	107430031	+	0	0.0613067	0	0	-2.33423	-3.63605	1.3456	0.246048	0.509798
Btbd8	chr5	107437996	107491596	+	2.68766	3.8766	2.02544	1.91621	-0.631516	0.690373	1.77129	0.183222	0.489886
A830010M20Rik	chr5	107497744	107512556	+	1.96767	2.21463	1.50246	1.24309	-0.516281	2.62187	2.50953	0.11316	0.363576
1700028K03Rik	chr5	107534710	107551542	+	0.0199345	0.0237085	0	0	-3.17522	-3.48481	2.58288	0.108025	0.359746
Glmn	chr5	107548966	107597888	-	20.4405	22.5818	17.5955	16.1036	-0.259022	4.39694	1.12184	0.289523	0.556986
Rpap2	chr5	107597372	107661853	+	15.7641	17.475	12.4155	12.1624	-0.340251	4.80385	2.07962	0.149277	0.43339
4930428O21Rik	chr5	107698211	107703480	-	0.0372683	0	0	0	-2.31863	-3.63784	1.33508	0.247904	0.509798
Gfi1	chr5	107716654	107725805	-	0.0208712	0.0248226	0.0238468	0.075609	1.19064	-2.90352	0.919414	0.337629	0.610575
Evi5	chr5	107744794	107875107	-	42.2519	47.1129	46.1602	45.3648	0.129755	7.11713	0.642905	0.422661	0.685604
Rpl5	chr5	107900527	107909005	+	1525.2	1388.88	1652.15	1706.79	0.296785	10.7034	1.92664	0.165127	0.460956
Fam69a	chr5	107908041	107987077	-	26.1149	33.8903	19.747	16.9246	-0.614989	5.09747	7.0015	0.00814417	0.0707353
Mtf2	chr5	108065673	108109219	+	26.5587	30.5104	21.0517	18.169	-0.448373	6.03577	6.05069	0.0139009	0.101851
Tmed5	chr5	108121646	108132591	-	98.7484	113.126	67.1785	49.8831	-0.766981	7.32159	19.5429	9.83654e-06	0.000477029
Ccdc18	chr5	108132913	108232949	+	9.03707	11.427	7.06395	6.04065	-0.548213	4.34845	4.72489	0.0297291	0.166937
Dr1	chr5	108268896	108280521	+	40.8662	54.5877	56.7717	50.3966	0.263996	6.35504	1.9119	0.166752	0.462991
Pigg	chr5	108312924	108348779	+	13.707	19.6131	8.59036	6.69678	-1.02893	4.52324	15.5101	8.20642e-05	0.00244963
Pde6b	chr5	108388372	108431742	+	0.023028	0	0	0	-2.31863	-3.63784	1.33508	0.247904	0.509798
Atp5k	chr5	108433252	108434378	-	509.004	434.746	549.346	553.101	0.313841	6.29947	2.6743	0.10198	0.359746
Mfsd7a	chr5	108441053	108448891	-	0.879104	1.07629	0.827182	0.608836	-0.356115	0.232387	0.469328	0.493296	0.741941
Pcgf3	chr5	108461331	108503099	+	39.9405	50.0861	62.5938	63.3414	0.583041	6.73108	10.9064	0.000958344	0.0156602
Cplx1	chr5	108518553	108550027	-	0.0295834	0	0	0.0267926	-0.0114672	-3.48714	3.90227e-05	0.995016	0.999675
Gak	chr5	108569106	108629777	-	24.2466	29.6247	32.3052	30.246	0.3118	6.19769	3.00232	0.0831455	0.319168
Tmem175	chr5	108629809	108647770	+	12.5981	16.7693	7.60222	6.80043	-0.930501	4.1428	12.5532	0.000395523	0.00816967
Dgkq	chr5	108647043	108660769	-	7.14814	7.31362	6.30881	5.14285	-0.248522	3.9486	0.903196	0.341926	0.614613
Idua	chr5	108660330	108685446	+	1.12714	1.30571	1.28783	0.901488	-0.0664384	1.45367	0.0271535	0.869115	0.961246
Slc26a1	chr5	108670544	108675649	-	0.0201076	0.0717431	0.0459485	0.0182106	-0.397602	-2.89659	0.109022	0.741261	0.894274
Fgfrl1	chr5	108694228	108706950	+	14.0388	13.8509	19.2762	21.3822	0.63924	4.59312	6.50058	0.0107839	0.0862919
Vmn2r13	chr5	109156067	109192107	-	0.077941	0	0.0593685	0.0470587	0.401698	-2.90215	0.105389	0.745456	0.896224
Vmn2r15	chr5	109286268	109297556	-	0.0505038	0	0	0	-3.16092	-3.48658	2.56468	0.109275	0.359746
Crlf2	chr5	109554708	109558993	-	7.24759	6.18125	6.53752	10.0617	0.406652	2.45539	1.20047	0.273229	0.538245
Gm10416	chr5	109833500	109834142	-	1.21209	1.20131	1.26949	1.00627	-0.00240243	-1.10537	1.29794e-05	0.997125	0.999675
Gm15446	chr5	109933562	109941710	+	2.88487	2.63544	2.34075	1.47675	-0.456699	0.966345	0.981895	0.321731	0.596056
Zfp932	chr5	109996526	110010411	+	27.6263	31.2956	23.6023	24.7088	-0.188918	4.86575	0.652536	0.419207	0.68237
Plcxd1	chr5	110099968	110105952	+	0	0	0.0208886	0	2.33061	-3.6357	1.33531	0.247862	0.509798
Gtpbp6	chr5	110103976	110108197	-	19.3537	17.9558	17.4793	17.0915	-0.0192444	3.93486	0.00532383	0.941834	0.999675
Zfp605	chr5	110110091	110129794	+	12.0946	9.45121	12.4112	9.81921	0.125991	4.1873	0.205276	0.650496	0.842846
Chfr	chr5	110135829	110171973	+	13.5263	14.2396	13.5716	12.6792	0.011717	4.60222	0.00232324	0.961557	0.999675
Gm15787	chr5	110167507	110176504	-	0.0929704	0.27643	0.106225	0.0841997	-0.792788	-2.55572	0.576242	0.447789	0.708147
Golga3	chr5	110176700	110223155	+	34.0995	43.181	30.6704	27.8955	-0.303696	6.41482	2.71043	0.0996942	0.356772
Ankle2	chr5	110231003	110256651	+	34.5998	32.3806	23.3307	17.8455	-0.617114	6.21044	10.6326	0.0011111	0.017466
Pgam5	chr5	110259134	110269899	-	47.1926	61.5062	52.7089	54.605	0.0819474	5.8799	0.186577	0.665781	0.851681
Pxmp2	chr5	110274285	110286168	-	1.8455	2.19489	2.47215	2.30537	0.337036	0.3231	0.445916	0.504281	0.75183
Pole	chr5	110286318	110337453	+	32.6554	41.8669	29.2875	22.0286	-0.446389	6.86533	5.64269	0.0175283	0.120276
Fbrsl1	chr5	110361751	110448503	-	0.786182	0.857105	1.82647	1.70883	1.19725	1.79512	10.5476	0.00116337	0.0180631
LOC101056043	chr5	110429874	110431955	-	0.997165	1.55656	3.38238	2.90683	1.40035	1.3263	10.7008	0.00107089	0.0170281
Noc4l	chr5	110648418	110653382	-	25.8561	40.699	34.1571	37.9623	0.222447	5.21477	0.819101	0.365443	0.630236
Ddx51	chr5	110653450	110660496	+	7.70776	8.02114	7.7058	7.90167	0.0837243	4.32159	0.114948	0.73458	0.889815
Ep400	chr5	110664372	110770717	-	13.1399	17.7346	20.379	18.5195	0.431106	6.62953	5.48622	0.0191669	0.127653
Mir7026	chr5	110666074	110666141	-	9.67864	5.75551	2.2117	2.62967	-1.54003	-2.00272	2.94976	0.0858905	0.324656
Pus1	chr5	110773666	110780615	-	33.1967	32.6152	32.1968	36.1028	0.149273	5.05917	0.415375	0.519254	0.76464
Ulk1	chr5	110784488	110810081	-	2.92036	3.17639	5.47561	4.43069	0.789528	3.46396	7.40486	0.00650481	0.0606608
Hscb	chr5	110829069	110839777	-	9.11405	9.49659	11.1506	12.4179	0.438047	2.1841	1.56798	0.210501	0.509798
Chek2	chr5	110840016	110874133	+	13.9679	15.8229	14.6733	13.1729	-0.00397651	4.08869	0.00024777	0.987441	0.999675
Ttc28	chr5	110879802	111289779	+	1.26211	2.17941	2.91875	2.80265	0.83905	3.69793	7.82081	0.00516482	0.0522664
Mir701	chr5	111004143	111004252	+	1.18985	1.41512	0.679742	0	-1.76268	-3.10473	1.52265	0.217219	0.509798
Pitpnb	chr5	111330762	111388359	+	44.4604	57.1795	43.5535	50.3698	-0.011092	6.14525	0.00324503	0.954573	0.999675
Mn1	chr5	111418165	111457025	+	0.656088	0.868399	1.24534	1.28422	0.832167	1.74584	4.87324	0.0272762	0.160172
Cryba4	chr5	112246532	112252502	-	0.603628	0.820467	0.295579	1.48385	0.472271	-1.32797	0.310132	0.577599	0.80736
Crybb1	chr5	112255820	112269582	+	0	0.0883435	0	0.134546	0.811239	-3.34915	0.268484	0.604351	0.812283
Tpst2	chr5	112276706	112315356	+	36.7847	40.3901	33.3699	31.0482	-0.16705	5.07176	0.556125	0.455826	0.714366
Tfip11	chr5	112326368	112338073	+	11.6575	16.0811	12.1294	13.222	-0.0265279	4.62726	0.0104938	0.918408	0.987696
Srrd	chr5	112337390	112343040	-	10.156	7.01126	13.9381	12.8982	0.724849	2.7101	4.4788	0.0343179	0.184138
Hps4	chr5	112343094	112378424	+	6.10645	6.88316	6.14395	6.45898	0.05426	3.26614	0.0345178	0.85261	0.951969
Asphd2	chr5	112385444	112392213	-	0.0408613	0	0.0466868	0.111019	1.74839	-3.10977	1.4518	0.228239	0.509798
Myo18b	chr5	112688875	112896362	-	0.062654	0.298063	0.0715864	0.262438	0.0570231	-0.273439	0.00510913	0.943017	0.999675
Adrbk2	chr5	112910477	113015538	-	0.314409	0.362248	0.280651	0.177968	-0.479194	0.0579287	0.763389	0.38227	0.647241
Crybb3	chr5	113075838	113081584	-	0.0783175	0.18629	0.357932	0.212787	1.15186	-2.63449	1.13415	0.286892	0.554309
2900026A02Rik	chr5	113086322	113163313	-	2.69918	4.0821	5.96492	5.07015	0.801693	3.78303	8.01715	0.00463364	0.048368
Sgsm1	chr5	113243219	113310786	-	0.219955	0.130799	0.23989	0.19015	0.35796	-0.43424	0.338689	0.560587	0.795729
Wscd2	chr5	113550419	113589725	+	0.0170157	0	0	0.0154105	-0.0114672	-3.48714	3.90227e-05	0.995016	0.999675
Cmklr1	chr5	113612354	113650390	-	0.0911731	0.0813257	0.156257	0.0825719	0.506846	-2.16057	0.331126	0.564997	0.798692
1700069L16Rik	chr5	113692423	113724772	-	0	0	0	0.0834223	2.30719	-3.6384	1.31962	0.25066	0.509798
Ficd	chr5	113735781	113740607	+	1.96941	2.04948	2.39082	1.67214	0.098392	1.76966	0.069375	0.792249	0.920343
Sart3	chr5	113742445	113771649	-	26.8538	22.1306	29.0293	28.4311	0.318221	5.65389	2.43986	0.118287	0.374088
Iscu	chr5	113772811	113778282	+	62.9461	75.0371	69.6647	84.0219	0.257741	5.09152	1.16791	0.279832	0.545769
Tmem119	chr5	113793728	113800352	-	29.49	18.3345	20.4305	10.5984	-0.558307	4.42123	2.72347	0.0988829	0.354715
Coro1c	chr5	113842438	113908706	-	137.998	124.125	174.879	172.889	0.498325	8.11094	8.95003	0.00277465	0.033838
Ssh1	chr5	113942218	113993757	-	5.12809	6.29335	6.79292	7.21626	0.394779	3.41822	1.86509	0.172038	0.47165
Dao	chr5	114003734	114025676	+	0	0	0	0.0284817	2.30719	-3.6384	1.31962	0.25066	0.509798
Svop	chr5	114026912	114091380	-	0.0203537	0	0	0.0184335	-0.0114672	-3.48714	3.90227e-05	0.995016	0.999675
Usp30	chr5	114100332	114122924	+	8.90192	7.98882	8.07309	9.09357	0.11716	3.65195	0.180956	0.670553	0.85477
Alkbh2	chr5	114123933	114128176	-	2.49645	4.05534	3.82634	3.47413	0.260153	0.999611	0.325186	0.568508	0.80169
Ung	chr5	114130434	114139321	+	9.71002	7.28208	12.119	9.7182	0.441417	3.43259	2.09289	0.147986	0.431314
Acacb	chr5	114165517	114250758	+	0.00764253	0	0.0960531	0.0138431	3.46976	-2.33726	6.70673	0.00960499	0.0794586
Myo1h	chr5	114314940	114364576	+	1.0082	1.38227	0.831954	0.976496	-0.293759	1.38284	0.518623	0.47143	0.725617
Kctd10	chr5	114363571	114380505	-	101.352	87.6543	164.136	139.392	0.769188	7.65553	20.82	5.04523e-06	0.000286483
Ube3b	chr5	114380606	114421166	+	17.9762	22.9841	37.3243	36.5205	0.94872	6.30147	25.1715	5.24529e-07	5.05697e-05
Mir7027	chr5	114404467	114404539	+	0.900651	3.21349	2.05811	1.63137	-0.0192677	-2.80474	0.000274465	0.986782	0.999675
Mmab	chr5	114431033	114444027	-	7.92404	7.64267	9.79789	8.29721	0.304634	3.73119	1.33032	0.248748	0.509798
Mvk	chr5	114444305	114460590	+	24.2736	17.8515	32.4682	26.5149	0.565845	4.47246	4.41175	0.0356922	0.189606
Fam222a	chr5	114568250	114613218	+	0.0240798	0	0.0825383	0	1.41009	-3.21877	0.894621	0.344228	0.616324
Trpv4	chr5	114622153	114658421	-	0.0402027	0.0956278	0.0689013	0.03641	-0.261549	-2.5554	0.0655575	0.797918	0.92345
Gltp	chr5	114669499	114690935	-	13.8871	12.6864	32.9757	28.909	1.30649	4.2472	24.1622	8.85535e-07	7.43355e-05
Tchp	chr5	114707778	114722327	+	4.3035	6.08802	4.14066	5.16933	-0.04982	2.89799	0.0219104	0.882326	0.968216
Mir7028	chr5	114719514	114719578	+	0	2.41012	1.15769	0	-0.858876	-3.34421	0.298503	0.584822	0.807399
Git2	chr5	114727407	114773492	-	15.4747	15.9239	16.6659	16.6382	0.178847	5.42188	0.829022	0.362555	0.627678
4930515G01Rik	chr5	114773732	114774983	-	1.19223	1.17135	1.24375	1.07976	0.0621402	-0.252105	0.0117068	0.913839	0.985514
Ankrd13a	chr5	114775139	114805820	+	43.8694	38.894	67.9631	65.014	0.77326	6.53681	17.9322	2.2891e-05	0.000912165
1500011B03Rik	chr5	114808195	114813976	-	5.96636	7.18463	5.15533	5.57236	-0.192825	2.45887	0.325771	0.56816	0.801541
2610524H06Rik	chr5	114821936	114823468	-	15.7828	16.4041	7.91881	8.70064	-0.855263	2.60019	6.71305	0.009571	0.0793362
4930519G04Rik	chr5	114853713	114883879	+	1.55683	1.96494	1.66988	0.863243	-0.397425	0.737643	0.655879	0.418019	0.681509
Oasl2	chr5	114896933	114912245	+	1.1373	33.422	1.39395	32.0427	0.131549	4.81119	0.0145493	0.903992	0.979448
Oasl1	chr5	114923239	114937911	+	0.335836	1.85184	0.383715	2.07377	0.33581	0.463569	0.175807	0.675002	0.85773
2210016L21Rik	chr5	114942201	114948540	+	21.8613	23.9551	24.3605	25.8943	0.230554	4.06494	0.780652	0.376942	0.642495
Sppl3	chr5	115011523	115098790	+	22.5364	21.5191	27.5905	23.8086	0.310608	5.14597	1.93677	0.16402	0.459105
Gm13826	chr5	115102921	115110268	-	2.92801	1.94602	3.44385	2.96376	0.467317	0.25573	0.77436	0.378872	0.644436
Acads	chr5	115110298	115119346	-	17.0266	10.2694	20.3257	20.4767	0.66081	4.08283	4.72376	0.0297486	0.16699
Unc119b	chr5	115122565	115134975	-	22.9091	21.8902	25.0363	28.4377	0.350701	5.56247	3.17471	0.0747864	0.298875
Mlec	chr5	115142980	115158176	-	120.531	109.272	108.91	97.6256	-0.0657202	8.41042	0.150626	0.697938	0.868379
Cabp1	chr5	115168690	115186121	-	0	0	0.0627366	0	2.33061	-3.6357	1.33531	0.247862	0.509798
Pop5	chr5	115235850	115240970	+	25.5716	26.6697	31.9142	29.6319	0.328623	3.89367	1.55932	0.211765	0.509798
Rnf10	chr5	115241769	115272895	-	37.9038	36.8024	72.5205	82.9042	1.15259	6.574	38.0049	7.05684e-10	3.15403e-07
Coq5	chr5	115279701	115296972	+	20.5138	27.2497	24.4011	24.8888	0.146019	4.67344	0.336191	0.562036	0.796844
Dynll1	chr5	115297109	115300990	-	275.72	292.964	321.664	334.737	0.302469	8.34736	3.40557	0.0649766	0.272099
Srsf9	chr5	115327176	115333080	+	68.1099	52.9765	119.719	122.149	1.08565	5.91728	27.7561	1.37616e-07	1.94509e-05
Gatc	chr5	115333241	115341161	-	18.5016	19.7909	21.3895	21.1187	0.245188	4.24289	0.911832	0.339629	0.612341
Triap1	chr5	115341246	115343552	+	21.698	21.7623	20.7655	20.7708	0.0280203	3.5563	0.0101215	0.919863	0.988095
Cox6a1	chr5	115345653	115348955	-	271.067	228.622	269.4	265.108	0.185915	6.18119	0.97561	0.323285	0.597224
Pla2g1b	chr5	115466265	115474717	+	0.117476	0.279434	0	0.212787	-0.571031	-3.10785	0.173581	0.676949	0.85873
Sirt4	chr5	115478009	115484484	-	3.10169	3.90338	3.0906	2.80908	-0.150705	1.6313	0.156516	0.692385	0.86547
Pxn	chr5	115506675	115555987	+	24.539	37.124	38.583	56.5239	0.737057	6.30499	9.01298	0.0026807	0.0330579
Rplp0	chr5	115559466	115563729	+	3095.39	2890.67	3819.6	4499.53	0.570322	11.3285	5.8942	0.0151909	0.108702
Gcn1l1	chr5	115565262	115622654	+	34.199	35.0604	40.6352	33.7972	0.193117	7.33185	1.46878	0.225539	0.509798
Mir7029	chr5	115580948	115581009	+	34.018	40.4584	37.6532	36.5855	0.0930753	0.333018	0.034342	0.852981	0.952126
1110006O24Rik	chr5	115631048	115631816	-	0.675488	0.702952	0.868264	0.382352	-0.0838929	-1.59229	0.0116626	0.914001	0.985514
Rab35	chr5	115631986	115647158	+	48.6277	34.9428	67.7206	65.4358	0.75647	5.95741	12.4317	0.000422101	0.008526
Mir7030	chr5	115645572	115645632	+	1.08078	1.2854	1.23486	1.95764	0.513689	-3.10752	0.150628	0.697936	0.868379
Ccdc64	chr5	115649285	115731559	-	0.244969	0.541074	0.519803	0.507107	0.5021	-0.970914	0.535641	0.464245	0.721116
Cit	chr5	115845655	116006341	+	6.95863	10.2109	12.3666	10.5859	0.517189	5.18582	4.91524	0.0266208	0.158927
Prkab1	chr5	116013589	116024428	-	27.1908	24.7804	27.8883	31.2975	0.281433	4.91194	1.39307	0.237887	0.509798
Hspb8	chr5	116408494	116422864	-	0.465237	0.723568	0.817791	0.226879	-0.123688	-0.768724	0.0290085	0.864759	0.95906
Srrm4os	chr5	116438721	116465487	+	0.0193112	0	0	0	-2.31863	-3.63784	1.33508	0.247904	0.509798
Suds3	chr5	117091677	117115993	-	45.4624	53.8466	66.6888	73.6905	0.599007	6.26052	9.94831	0.00160997	0.0227169
Taok3	chr5	117120128	117275098	+	5.37531	6.98807	6.05998	7.08221	0.19218	3.93177	0.487508	0.485041	0.735336
Pebp1	chr5	117282650	117287564	-	464.132	476.641	613.17	681.15	0.55657	8.4463	10.5248	0.00117782	0.0181863
Vsig10	chr5	117319265	117355006	+	3.85498	3.76678	3.03386	2.8394	-0.285048	2.85179	0.808007	0.36871	0.633898
Wsb2	chr5	117357304	117378589	+	61.9923	59.9568	115.353	119.654	1.03963	6.83394	35.7179	2.28064e-09	7.97909e-07
Rfc5	chr5	117379144	117389023	-	63.6099	55.1904	77.1326	81.6439	0.509627	5.98809	6.96762	0.0082998	0.071823
Fbxo21	chr5	117976769	118010191	+	7.59782	5.64273	8.22611	8.30834	0.406377	3.94811	2.10144	0.147161	0.429813
Fbxw8	chr5	118064980	118155458	-	33.6349	31.2183	37.2692	37.5287	0.297398	6.51663	2.73748	0.0980192	0.352708
Rnft2	chr5	118190735	118245025	-	0.549918	0.688452	0.462971	0.301445	-0.610182	0.299239	1.36174	0.243236	0.509798
2410131K14Rik	chr5	118245226	118263114	+	6.80042	7.91458	6.1882	7.39065	-0.0136045	3.31854	0.00208729	0.96356	0.999675
Med13l	chr5	118560718	118765437	+	13.667	20.0713	28.1382	28.9066	0.86045	6.80105	19.307	1.113e-05	0.00051905
Gm7538	chr5	119194312	119200018	-	0	0	0.0487767	0	2.33061	-3.6357	1.33531	0.247862	0.509798
AW549542	chr5	119570128	119580358	-	0.733147	1.52591	0.293184	0.796779	-0.894412	-0.253193	1.74141	0.186961	0.495714
Tbx3	chr5	119670861	119684724	+	17.6294	28.8916	24.4011	27.8651	0.275927	5.97151	1.47216	0.225006	0.509798
Tbx3os2	chr5	119685087	119691218	-	0.0479637	0.114089	0.0548017	0.0434388	-0.545345	-3.10527	0.167927	0.681961	0.860765
Rbm19	chr5	120116512	120198971	+	17.5736	23.6133	22.1976	23.0637	0.237417	5.48833	1.38953	0.238485	0.509798
Lhx5	chr5	120431885	120441457	+	0	0.0281885	0	0	-2.33423	-3.63605	1.3456	0.246048	0.509798
Sdsl	chr5	120458201	120472763	-	0.321821	0.44654	0.0612836	0.340037	-0.735278	-1.95331	0.668307	0.413642	0.677359
Sds	chr5	120476546	120483905	+	0	0	0.0636528	0	2.33061	-3.6357	1.33531	0.247862	0.509798
Plbd2	chr5	120483892	120503623	-	14.232	17.5701	17.7037	17.0879	0.227007	4.97606	0.967752	0.325242	0.599426
Slc8b1	chr5	120511191	120534024	+	1.39552	1.9542	1.44018	1.28426	-0.198376	1.23204	0.222384	0.637229	0.833966
Tpcn1	chr5	120534156	120588613	-	2.56709	4.62942	4.87782	5.67329	0.663832	3.45162	4.08482	0.0432699	0.217428
Iqcd	chr5	120589022	120607113	+	0.194385	0.231187	0.133259	0.176047	-0.332105	-2.10752	0.151402	0.697199	0.868061
Rita1	chr5	120609059	120612589	-	5.72178	5.69402	4.18045	5.46401	-0.141465	2.22565	0.157581	0.691394	0.864745
Ddx54	chr5	120613129	120628592	+	25.6022	28.7228	34.6428	40.9656	0.577041	6.07713	9.02114	0.00266875	0.0329597
Dtx1	chr5	120680263	120711669	-	0	0	0.019944	0	2.33061	-3.6357	1.33531	0.247862	0.509798
Oas2	chr5	120730332	120749848	-	0.0671293	7.0657	0.134224	4.14935	-0.551534	2.52969	0.196772	0.657339	0.847995
Oas3	chr5	120753097	120777659	-	0.0824674	4.2665	0.0471123	4.81735	0.345911	2.54146	0.0731219	0.786844	0.917791
Oas1c	chr5	120800198	120812514	-	0.992844	1.99051	1.1668	2.28649	0.34314	1.0099	0.433148	0.510448	0.75727
Oas1b	chr5	120812634	120824160	+	0.635408	4.8701	0.443664	3.35687	-0.362139	1.19956	0.185717	0.666505	0.852041
Oas1g	chr5	120876141	120887598	-	0.0325373	2.39924	0	2.21008	0.0528733	0.368784	0.0015236	0.968864	0.999675
Oas1a	chr5	120896256	120907525	-	1.03041	19.281	1.17731	20.9036	0.297674	3.41007	0.0854528	0.77004	0.910362
Ptpn11	chr5	121130532	121191397	-	70.0591	76.093	86.6364	99.7173	0.449044	7.94274	7.16835	0.00742009	0.066088
Rpl6	chr5	121204500	121209241	+	1943.85	1952.16	2260.28	2299.7	0.320698	10.4417	2.5211	0.112332	0.36176
Gm15800	chr5	121220218	121368577	+	2.68485	3.54684	4.0774	3.74028	0.424819	4.83992	3.11396	0.077624	0.306146
Trafd1	chr5	121371724	121385615	-	11.6077	14.612	11.0572	14.4815	0.0682354	4.08407	0.0613189	0.804423	0.927409
Naa25	chr5	121397981	121440113	+	59.0618	68.182	42.7371	38.0747	-0.561297	6.39321	9.74363	0.00179946	0.0245877
Erp29	chr5	121444752	121452474	-	136.163	129.739	95.4313	70.2106	-0.598589	6.1256	9.59452	0.00195159	0.0261535
Tmem116	chr5	121452708	121495421	+	0.223456	0.0531522	0.153188	0.121425	0.0121958	-2.4874	0.000131757	0.990842	0.999675
Adam1a	chr5	121518603	121521695	-	1.09057	1.57141	1.38982	0.778752	-0.210941	1.00235	0.198847	0.655653	0.846914
Mapkapk5	chr5	121525050	121545892	-	34.4205	34.6848	38.556	38.0357	0.241398	5.40425	1.41368	0.234446	0.509798
Aldh2	chr5	121567686	121593824	-	43.4271	50.1462	50.827	75.0415	0.533832	6.0025	5.58818	0.0180821	0.12235
Acad12	chr5	121598280	121618938	-	0.409559	0.259786	0.343162	0.494562	0.411776	-0.861833	0.372799	0.541482	0.781097
Acad10	chr5	121621028	121660510	-	1.12824	0.851962	0.941239	0.762297	-0.139161	0.863602	0.0885316	0.766052	0.90797
Brap	chr5	121660562	121687249	+	23.2455	28.371	32.8603	35.031	0.494954	6.03143	6.95384	0.00836394	0.0722199
Atxn2	chr5	121711608	121814950	+	11.18	13.9865	17.8271	16.2845	0.535016	5.12698	5.53807	0.018607	0.124829
Sh2b3	chr5	121817214	121836801	-	24.0367	26.4744	45.5537	43.7512	0.916568	5.52269	23.7275	1.10984e-06	8.78158e-05
Mir7031	chr5	121819208	121819273	-	6.98351	3.55956	9.119	5.42117	0.492588	-1.80631	0.356443	0.550488	0.787426
Fam109a	chr5	121849027	121854599	+	4.4157	3.63324	4.44234	4.4267	0.227586	2.3987	0.430988	0.511505	0.758249
Myl2	chr5	122100979	122106854	+	0.102444	0	0.351146	0.0927793	1.79006	-3.1046	1.49963	0.220729	0.509798
Ccdc63	chr5	122108051	122138062	-	0.0266312	0	0	0	-2.31863	-3.63784	1.33508	0.247904	0.509798
Ppp1cc	chr5	122158278	122175269	+	225.042	186.926	269.241	264.516	0.462143	8.21354	6.87805	0.00872605	0.074498
Hvcn1	chr5	122209728	122242297	+	0.0683798	0.108434	0.0520857	0.020643	-1.16272	-2.63411	1.16126	0.281205	0.547306
Tctn1	chr5	122239494	122264460	-	4.27649	4.89705	3.65101	2.96598	-0.380475	3.07964	1.54056	0.214535	0.509798
Pptc7	chr5	122284397	122324281	+	19.1967	15.4047	18.9608	19.3472	0.235205	5.47052	1.29022	0.256008	0.517544
Rad9b	chr5	122325507	122354195	-	1.83183	2.13023	1.39533	1.21661	-0.506543	0.518013	1.0953	0.2953	0.564775
Vps29	chr5	122354412	122363287	+	177.115	164.214	168.17	168.418	0.0712583	6.44025	0.152848	0.695829	0.867399
Fam216a	chr5	122364583	122371963	-	73.6207	87.6372	62.7859	78.0269	-0.0925334	5.28411	0.170582	0.679596	0.859729
Gpn3	chr5	122372507	122382769	+	38.6676	43.7329	37.9443	39.4182	0.00622537	4.87849	0.000712775	0.978701	0.999675
Arpc3	chr5	122391927	122406178	+	288.523	272.844	256.264	276.54	0.0184413	6.92902	0.0110922	0.916122	0.986579
Anapc7	chr5	122422443	122444911	+	29.6881	33.7943	25.0026	28.5958	-0.14429	5.3994	0.464558	0.495502	0.743881
Atp2a2	chr5	122453512	122502225	-	109.6	105.899	96.1188	78.2305	-0.218304	8.18768	1.71865	0.189866	0.500482
Ift81	chr5	122550203	122614518	-	22.1578	23.2679	18.0081	15.7474	-0.337497	4.9323	2.18878	0.139019	0.414634
P2rx7	chr5	122643910	122691432	+	24.1324	24.6869	16.9844	11.0344	-0.718385	5.78187	11.9846	0.000536408	0.0100917
P2rx4	chr5	122707556	122729042	+	19.2296	19.5809	10.7439	11.021	-0.739663	3.97913	7.77997	0.00528286	0.0530215
Camkk2	chr5	122731169	122779410	-	21.116	19.6714	30.7946	31.0764	0.692763	6.05319	14.111	0.00017233	0.00426673
Anapc5	chr5	122787460	122821342	-	232.166	223.131	324.625	299.496	0.545324	8.61805	10.398	0.00126153	0.018881
Rnf34	chr5	122850187	122868945	+	28.0096	26.2079	23.3954	22.8726	-0.137702	4.68828	0.317481	0.573125	0.805728
Kdm2b	chr5	122870674	122989092	-	9.22803	7.86573	14.963	14.4769	0.872523	5.06799	13.7293	0.00021114	0.00500951
A930024E05Rik	chr5	122989353	122998341	+	0.548388	0.815263	0.391606	0.496654	-0.496102	-0.677157	0.610452	0.434618	0.696358
Orai1	chr5	123015073	123030452	+	8.31815	10.4288	6.25682	5.43034	-0.586483	2.89958	3.29603	0.0694475	0.283971
Morn3	chr5	123037126	123046820	-	0	0	0	0.0633541	2.30719	-3.6384	1.31962	0.25066	0.509798
Tmem120b	chr5	123076274	123117445	+	1.01105	1.161	1.19503	0.726222	-0.0977481	0.0835655	0.0320302	0.857961	0.955147
Rhof	chr5	123118179	123132629	-	0.121039	0.179944	0.138296	0.109621	-0.176452	-2.16118	0.0415802	0.838422	0.945254
Setd1b	chr5	123142192	123168630	+	0.666185	1.14928	1.46377	1.42547	0.777077	2.47499	4.59991	0.0319736	0.175314
Hpd	chr5	123171806	123182686	-	0	0	0.869751	0	6.12256	-2.20305	9.67933	0.00186352	0.0252186
Psmd9	chr5	123228189	123250125	+	20.5978	26.5216	21.0752	23.392	0.0184748	4.96104	0.00596572	0.938434	0.998192
Bcl7a	chr5	123344447	123374083	+	5.46491	6.09459	7.87798	6.73791	0.430006	3.71952	2.66204	0.102769	0.359746
Mlxip	chr5	123394797	123457931	+	2.89136	4.17428	5.93726	5.30266	0.768991	4.28848	8.23371	0.00411195	0.0443995
B3gnt4	chr5	123510459	123511882	+	0.0455705	0	0.104135	0.0412715	1.3899	-3.22139	0.871041	0.350667	0.619269
Diablo	chr5	123511329	123524164	-	39.9984	38.7409	35.422	36.0735	-0.0462917	5.25755	0.0482417	0.826152	0.938822
Mir7647	chr5	123522636	123522695	-	2.1982	0	1.25579	0.995412	0.00654717	-3.22346	1.26702e-05	0.99716	0.999675
Vps33a	chr5	123528759	123573015	-	13.9758	16.9969	14.6706	16.2431	0.0978428	5.06331	0.176324	0.674552	0.857422
Clip1	chr5	123577793	123684361	-	27.0002	30.4716	29.8788	25.1026	0.0277366	6.43501	0.0237573	0.877504	0.965885
Zcchc8	chr5	123698301	123721044	-	19.6084	22.6729	20.8135	18.9918	0.00728084	5.52684	0.00150941	0.969009	0.999675
Rsrc2	chr5	123728425	123749414	-	115.866	116.997	75.2155	70.1729	-0.587864	6.74431	12.1532	0.000490044	0.00945607
Kntc1	chr5	123749725	123821593	+	44.3895	50.7438	36.4658	27.0656	-0.493567	7.16588	7.81032	0.00519487	0.0523507
Denr	chr5	123907274	123928832	+	87.7579	86.4367	90.2291	101.043	0.230561	6.74936	1.6929	0.193219	0.504861
Ccdc62	chr5	123930688	123969895	+	0.363937	0.373815	0.718238	0.509387	0.812623	0.116598	2.24576	0.133981	0.404713
Hip1r	chr5	123973627	124003215	+	5.30055	3.89834	6.49485	4.62667	0.349927	3.56132	1.2747	0.258886	0.521652
Vps37b	chr5	124004640	124032260	-	17.9671	14.8291	18.641	25.1096	0.511772	4.67422	3.42823	0.0640909	0.269825
Abcb9	chr5	124061856	124095798	-	0.0389003	0.0462651	0.0222231	0.0352305	-0.403944	-2.9008	0.118158	0.731041	0.887546
Ogfod2	chr5	124112337	124115476	+	6.3255	8.37003	7.51449	7.43601	0.125311	2.6043	0.143878	0.704455	0.871841
Arl6ip4	chr5	124116107	124118195	+	57.2759	59.4415	53.6571	64.791	0.120225	5.19406	0.288108	0.591435	0.808245
Pitpnm2	chr5	124118688	124249760	-	2.46734	2.76678	5.16499	6.21689	1.22136	4.03026	19.6521	9.29014e-06	0.000459973
Mphosph9	chr5	124250958	124327972	-	8.72127	11.0121	7.97927	7.02174	-0.300079	5.15083	1.76479	0.184028	0.491017
2810006K23Rik	chr5	124328088	124341852	+	8.5787	8.30153	10.4963	8.95214	0.292139	3.78813	1.23821	0.265816	0.529701
Cdk2ap1	chr5	124345438	124354628	-	164.037	216.194	270.05	290.546	0.661442	7.278	14.1149	0.00017198	0.00426673
Sbno1	chr5	124368701	124425914	-	45.047	50.3974	46.5769	40.0393	-0.0479616	7.90558	0.0924219	0.76112	0.905384
Setd8	chr5	124439929	124462307	+	66.41	62.7864	132.651	144.528	1.19512	7.20925	48.512	3.28267e-12	2.85713e-09
Rilpl2	chr5	124463264	124478235	-	20.2261	20.1379	20.1695	21.1146	0.126912	3.76382	0.231529	0.630392	0.830529
Snrnp35	chr5	124483154	124491122	+	29.573	29.0274	24.4259	29.5798	-0.0197683	4.01949	0.00528304	0.942057	0.999675
Rilpl1	chr5	124493079	124531391	-	11.8506	13.8885	12.2224	15.3809	0.204238	3.98627	0.539901	0.462474	0.719873
Tmed2	chr5	124540790	124550503	+	459.576	509.486	517.818	429.69	0.0585831	8.9525	0.122295	0.726558	0.885288
Ddx55	chr5	124552863	124569660	+	9.68417	11.9034	9.34421	8.72861	-0.15974	3.86419	0.372923	0.541415	0.781097
Eif2b1	chr5	124570213	124579057	-	49.5553	51.6547	48.0947	50.0017	0.0501496	5.66484	0.0687346	0.793188	0.920343
Gtf2h3	chr5	124579147	124597680	+	28.0176	28.0819	26.2548	26.8294	0.0141449	5.25598	0.00454775	0.946234	0.999675
Tctn2	chr5	124598748	124627738	+	5.40984	9.00202	4.20206	5.69457	-0.427491	3.12358	1.52065	0.217521	0.509798
Atp6v0a2	chr5	124629051	124724455	+	19.6785	23.9235	18.5611	16.5475	-0.217648	5.7799	1.43768	0.230515	0.509798
Dnah10	chr5	124725084	124834308	+	0.0230969	0.0164818	0.00527795	0.0125508	-0.972963	-2.48803	0.930884	0.334633	0.607515
Ccdc92	chr5	124834431	124862221	-	0.143721	0.102558	0.394106	0.182227	1.24429	-1.67259	2.26815	0.132058	0.401884
Zfp664	chr5	124862704	124888630	+	29.2908	28.2359	28.9064	30.3295	0.135788	5.96874	0.540352	0.462287	0.719853
Ncor2	chr5	125017152	125179214	-	3.59613	5.59295	8.2925	8.27405	0.954012	4.92521	13.87	0.000195902	0.0047225
Scarb1	chr5	125277086	125341094	-	22.801	21.8932	30.0192	25.8977	0.411515	5.36105	3.84492	0.0498968	0.238205
Ubc	chr5	125385964	125390017	-	97.5127	113.892	138.553	135.824	0.47245	7.26701	8.56727	0.00342259	0.039115
Dhx37	chr5	125414403	125434048	-	6.73368	10.0945	12.3814	14.3526	0.774546	4.57887	8.02572	0.00461176	0.0481866
Bri3bp	chr5	125441567	125460885	+	11.0336	10.9483	11.9281	11.0264	0.153406	5.36738	0.550549	0.458094	0.71658
Aacs	chr5	125475872	125517403	+	42.7544	47.1785	39.0658	31.5765	-0.258239	6.0554	1.98224	0.159154	0.450134
Tmem132b	chr5	125532417	125792583	+	0.0081425	0	0.00930335	0	0.0121898	-3.48447	2.38818e-05	0.996101	0.999675
Slc15a4	chr5	127595665	127617392	-	11.8143	12.0844	9.58321	7.48766	-0.398468	3.85904	2.27128	0.131791	0.401295
Glt1d1	chr5	127632261	127707520	+	0	0	0.0475253	0	2.33061	-3.6357	1.33531	0.247862	0.509798
Stx2	chr5	128984557	129008572	-	35.1622	36.9858	52.2126	43.5669	0.498505	6.02071	7.44393	0.00636508	0.0597724
Ran	chr5	129020155	129024321	+	728.394	861.711	823.657	858.325	0.178988	9.94029	0.872599	0.350237	0.619269
Gpr133	chr5	129096749	129204599	+	0	0	0.0143505	0	2.33061	-3.6357	1.33531	0.247862	0.509798
Sfswap	chr5	129501230	129571384	+	16.4326	18.6097	20.3231	18.5807	0.244683	5.0054	1.17576	0.278221	0.543782
Mmp17	chr5	129584213	129608211	+	0.111517	0.132629	0.127415	0.0673308	-0.254453	-1.8964	0.096356	0.756247	0.902786
Zfp11	chr5	129654594	129670088	-	3.49405	4.96303	3.00833	2.99945	-0.390765	2.89498	1.42513	0.232561	0.509798
2022-09-14	chr5	129683390	129708511	-	0	0.0456624	0.0438673	0.0695433	1.35382	-3.22227	0.829675	0.362367	0.627482
Mrps17	chr5	129715527	129718691	+	84.366	82.992	76.5699	78.0766	-0.0206282	5.65989	0.0115592	0.914381	0.985732
Gbas	chr5	129725074	129758325	+	42.8706	57.3466	61.6255	60.5768	0.385824	5.9394	4.00563	0.0453486	0.224272
Psph	chr5	129765557	129787253	-	38.52	35.3756	39.6249	32.8991	0.0591888	4.88586	0.0642145	0.799955	0.924309
Cct6a	chr5	129787355	129846443	+	732.432	749.533	689.59	652.298	-0.0508878	9.64877	0.0799671	0.777342	0.912861
Snora15	chr5	129794560	129794676	+	24.5971	21.9404	8.94212	8.10059	-1.35584	0.0375257	5.89188	0.0152108	0.108751
Sumf2	chr5	129846989	129863951	+	31.5082	34.7254	20.503	16.2518	-0.760217	4.85472	10.2411	0.00137347	0.0201
Phkg1	chr5	129863434	129879083	-	1.7036	0.751631	1.38137	0.647018	-0.228176	0.542572	0.156447	0.692449	0.86547
Chchd2	chr5	129881160	129887470	-	294.091	240.186	301.985	321.398	0.312538	7.11821	2.91867	0.08756	0.328489
Zbed5	chr5	129895722	129903622	+	1.53592	2.04343	1.16001	1.20241	-0.494944	0.996467	1.2277	0.267855	0.531898
Nupr1l	chr5	129908539	129911281	+	0.206519	0.245617	0.117981	0.187036	-0.403934	-2.9008	0.118199	0.730996	0.887546
Vkorc1l1	chr5	129942108	129986692	+	26.7482	27.579	26.3441	24.6785	0.00171943	6.08641	9.42825e-05	0.992253	0.999675
Gusb	chr5	129989020	130002828	-	55.1832	76.3388	46.0057	48.6382	-0.372466	6.17785	3.65349	0.0559518	0.247034
Asl	chr5	130011502	130024331	-	20.1454	20.832	23.4051	21.4329	0.221494	4.1124	0.773772	0.379053	0.644436
Crcp	chr5	130029305	130060783	+	49.6718	48.8976	44.4551	48.8612	0.0163076	5.21291	0.00565471	0.940057	0.999147
Tpst1	chr5	130073325	130135733	+	29.5304	34.4437	34.5283	35.8675	0.235932	5.25701	1.24393	0.264715	0.528204
Kctd7	chr5	130144887	130155808	+	1.8241	1.48246	1.89311	1.69332	0.200769	1.97769	0.310886	0.577137	0.806976
Rabgef1	chr5	130171818	130214337	+	10.1822	13.3931	11.8393	10.8705	0.0437792	4.13188	0.027824	0.867523	0.96051
Tmem248	chr5	130219743	130243765	+	24.5727	30.669	29.6368	29.189	0.188828	5.8475	1.04391	0.306914	0.579471
Sbds	chr5	130245731	130255462	-	63.7069	72.3264	52.4504	62.581	-0.141047	5.60537	0.495915	0.481301	0.732806
Tyw1	chr5	130255618	130341567	+	9.41483	9.71905	5.37854	4.61786	-0.846636	4.65027	11.936	0.000550588	0.0102522
Auts2	chr5	131437681	132542343	-	0.107026	0.292763	0.403537	0.416795	1.15813	0.0658027	3.72087	0.0537364	0.242599
Gatsl2	chr5	134099747	134141758	+	0.915646	1.31655	1.43655	1.83181	0.660729	1.81593	2.97827	0.0843896	0.322457
Wbscr16	chr5	134148057	134176767	-	18.275	19.7985	23.1256	23.5934	0.390862	4.69212	2.59117	0.107461	0.359746
Gtf2ird2	chr5	134184037	134218143	+	3.29096	3.46924	3.24739	4.3014	0.261879	2.72544	0.619118	0.431375	0.693261
Ncf1	chr5	134220052	134229625	-	0	0.0259764	0.0249552	0.0395617	1.35382	-3.22227	0.829675	0.362367	0.627482
Gtf2i	chr5	134237831	134314760	-	30.3412	31.4432	42.9564	40.2524	0.521851	6.41669	8.66005	0.00325263	0.0380758
Gtf2ird1	chr5	134357660	134456716	-	6.06684	7.39064	9.07404	9.16963	0.537338	4.34259	4.61481	0.0316971	0.17426
Clip2	chr5	134489382	134552434	-	20.8372	16.0173	19.1827	18.0371	0.0995728	5.60683	0.226351	0.634243	0.83222
Syna	chr5	134557253	134560171	-	0	0	0	0.0603797	3.66852	-3.35145	3.6524	0.0559886	0.247034
Rfc2	chr5	134582689	134598328	+	79.2003	77.4287	85.4643	79.6985	0.167382	6.00444	0.855178	0.355092	0.622927
Lat2	chr5	134600102	134615025	-	2.44339	3.55176	1.15215	2.24801	-0.69022	1.08268	2.00143	0.157151	0.447375
Eif4h	chr5	134619875	134639328	-	235.888	187.255	326.416	335.7	0.734516	8.43521	15.3225	9.06326e-05	0.00263872
Limk1	chr5	134656038	134688590	-	5.97145	4.13122	7.75925	12.3892	1.09124	3.75589	10.7071	0.00106728	0.0169871
Eln	chr5	134702595	134747254	-	0.0343014	0	0.0783834	0.0155327	1.26446	-2.89761	0.942183	0.331717	0.604855
Wbscr27	chr5	134932372	134942637	+	0.948527	1.04556	1.08376	0.963806	0.130012	0.637253	0.0767169	0.781797	0.915283
Cldn3	chr5	134986213	134987476	+	0	0	0.117327	0	3.18888	-3.48235	2.58663	0.10777	0.359746
Abhd11	chr5	135009151	135012175	+	11.1068	12.3471	12.0361	13.3774	0.214668	3.45736	0.549079	0.458694	0.717027
Stx1a	chr5	135023571	135051099	+	2.06658	2.0482	1.64569	2.07013	-0.0458787	1.13991	0.0112784	0.915424	0.986157
Wbscr22	chr5	135052956	135064666	-	34.605	41.0547	40.125	45.1704	0.273355	5.00672	1.36747	0.242248	0.509798
Dnajc30	chr5	135064205	135065365	+	9.72703	5.98375	10.8583	12.7078	0.669153	2.6142	3.31483	0.0686575	0.281664
Vps37d	chr5	135072899	135078266	-	1.34398	1.54847	1.1037	1.25522	-0.190102	0.179757	0.131646	0.716732	0.879533
Mlxipl	chr5	135106890	135138382	+	0	0	0.0812188	0	4.12301	-3.2167	4.86294	0.0274396	0.160172
Tbl2	chr5	135149710	135162662	+	12.9215	16.9331	10.0304	8.09966	-0.625482	4.75741	6.28233	0.0121948	0.0935365
Bcl7b	chr5	135168371	135181852	+	15.1413	14.5359	19.9683	22.5963	0.615568	3.99848	5.16992	0.0229812	0.144133
Baz1b	chr5	135187322	135246129	+	81.6206	74.4743	76.4069	66.7175	-0.0373872	7.97846	0.0519061	0.819779	0.935202
Fzd9	chr5	135248937	135251047	-	0.49173	0.328964	0.561834	0.501008	0.442952	-0.74369	0.475405	0.490511	0.739906
Fkbp6	chr5	135291703	135350044	-	0	0	0	0.0334831	2.30719	-3.6384	1.31962	0.25066	0.509798
Nsun5	chr5	135369952	135376797	+	14.5197	13.7254	14.1442	15.5861	0.168355	4.10154	0.423387	0.515252	0.76105
Pom121	chr5	135376139	135394546	-	3.82272	7.47608	7.03614	6.2928	0.344497	4.17395	1.20494	0.272337	0.537556
Mir7033	chr5	135383729	135383810	-	1.60116	0	1.82943	0	0.0285245	-3.22085	0.000311607	0.985916	0.999675
Hip1	chr5	135406518	135545122	-	11.7325	13.5021	22.32	18.051	0.769068	6.08705	17.3466	3.11448e-05	0.0011548
Rhbdd2	chr5	135632653	135646376	+	6.91845	7.98789	7.54952	7.29364	0.0897785	4.02946	0.118769	0.730373	0.887319
Por	chr5	135689213	135735325	+	87.8349	87.7335	79.9722	72.4973	-0.112813	6.72127	0.445369	0.504542	0.752016
Tmem120a	chr5	135735489	135744172	-	54.0898	60.0456	52.3513	56.2937	0.0265327	5.2248	0.0149888	0.902559	0.978707
Styxl1	chr5	135747219	135778385	-	0.112516	0.0892121	0.0857049	0.135869	0.235321	-2.56155	0.0545597	0.815311	0.932524
Mdh2	chr5	135778648	135790386	+	233.995	330.694	282.324	322.324	0.202936	7.62012	1.2151	0.270324	0.534923
Hspb1	chr5	135887918	135889563	+	0.0718127	0.0854085	0	0.32519	1.16118	-2.90605	0.751685	0.385943	0.650532
Ywhag	chr5	135908378	135934641	-	136.716	168.032	166.872	220.66	0.451213	8.35778	5.30107	0.0213124	0.137326
Srcrb4d	chr5	135960222	135974476	-	2.11871	1.58551	1.98558	1.5092	-0.00827649	1.40192	0.000406043	0.983923	0.999675
Zp3	chr5	135980104	135988624	+	0	0.0585603	0	0	-2.33423	-3.63605	1.3456	0.246048	0.509798
Dtx2	chr5	135994799	136032881	+	7.29735	6.84731	6.95711	6.6733	0.0369665	3.32823	0.0162134	0.898678	0.977019
Upk3b	chr5	136038495	136044993	+	0	0	0.0363909	0	2.33061	-3.6357	1.33531	0.247862	0.509798
Upk3bl	chr5	136057266	136064324	+	0	0	0.0710373	0	2.33061	-3.6357	1.33531	0.247862	0.509798
Rasa4	chr5	136083915	136111861	+	3.38138	6.32336	3.60928	4.37196	-0.167509	2.7632	0.206454	0.649561	0.841965
Mir7035	chr5	136105521	136105603	+	0.790816	0	0	0	-2.31863	-3.63784	1.33508	0.247904	0.509798
Polr2j	chr5	136116690	136122947	+	126.374	147.799	135.287	140.61	0.107052	5.40388	0.270291	0.603136	0.812283
Lrwd1	chr5	136123065	136136074	-	34.6703	37.5178	36.0429	37.6256	0.125529	5.38481	0.376277	0.539602	0.779609
Alkbh4	chr5	136138780	136141614	+	5.86764	6.16811	4.23876	4.66269	-0.336972	2.25034	0.953425	0.328849	0.601968
Orai2	chr5	136147460	136170656	-	11.1869	12.9842	11.1648	11.7642	0.0221811	4.57431	0.00803108	0.928592	0.992371
Prkrip1	chr5	136180356	136198954	-	20.0735	25.1329	17.2015	18.6414	-0.233683	4.13538	0.804055	0.369884	0.634919
Sh2b2	chr5	136218148	136244903	-	0.592001	0.5416	0.728431	0.618637	0.33139	0.000297754	0.367532	0.544352	0.782816
Cux1	chr5	136248134	136567490	-	15.2819	17.6335	25.7669	23.0403	0.662081	7.37228	17.5943	2.73401e-05	0.00104901
Mir721	chr5	136375715	136375803	-	0.736896	2.62922	3.36781	0.667378	0.311976	-2.71355	0.0738457	0.785818	0.917477
Ift22	chr5	136908149	136913244	+	18.1514	16.0004	18.6246	19.9847	0.268777	3.1381	0.776896	0.378092	0.643619
4933404O12Rik	chr5	136919145	136937109	+	1.38841	1.34044	2.18356	2.27816	0.801718	1.94541	4.9101	0.0267001	0.159286
Fis1	chr5	136953274	136966234	+	100.624	87.3417	97.691	108.985	0.22948	5.84157	1.38778	0.238781	0.509798
Cldn15	chr5	136967868	136975845	+	0.175167	0.20833	0.040028	0.0317284	-2.19764	-2.48385	4.15372	0.0415431	0.211252
Znhit1	chr5	136982200	136987882	-	27.7736	30.0424	27.8562	32.1531	0.152817	4.00453	0.323263	0.569653	0.802894
Plod3	chr5	136987018	136996646	+	33.4126	42.0911	28.2535	26.4801	-0.367037	5.79863	3.90895	0.0480295	0.232922
Mir702	chr5	136991432	136991541	+	32.126	58.7273	25.1505	31.2504	-0.568663	1.1049	1.49098	0.222064	0.509798
Vgf	chr5	137030294	137033351	+	0	0.0604182	0.0290215	0.11502	1.4135	-2.80994	1.23815	0.265828	0.529701
Ap1s1	chr5	137034993	137046060	-	124.006	115.837	125.498	139.442	0.237777	6.40799	1.59794	0.206195	0.509798
Serpine1	chr5	137061505	137072272	-	25.8787	28.5833	27.4351	27.3241	0.103378	5.43807	0.279638	0.596938	0.80888
Trim56	chr5	137111285	137116207	-	9.66374	10.2422	14.5861	13.5964	0.594265	4.53137	5.93806	0.0148173	0.106908
Ache	chr5	137288253	137294466	+	0	0.0348661	0.0334954	0	-0.003567	-3.48269	5.71382e-06	0.998093	0.999675
Ufsp1	chr5	137294668	137295664	+	8.33374	7.82079	5.13287	5.30686	-0.536189	1.81879	2.18522	0.139341	0.414813
Srrt	chr5	137295703	137307674	-	91.0086	80.5669	95.7755	96.6586	0.25608	7.17912	2.24398	0.134136	0.404929
Mir7036	chr5	137296623	137296688	-	1.99529	8.30565	5.69938	5.42117	0.249366	-1.99581	0.0788046	0.778924	0.913431
Trip6	chr5	137309898	137314241	-	28.3705	25.9417	30.3524	31.6671	0.283514	4.75626	1.36009	0.243521	0.509798
Slc12a9	chr5	137314557	137333582	-	1.29107	1.83794	1.27398	1.2047	-0.233887	1.31677	0.321862	0.570491	0.803937
Ephb4	chr5	137350108	137374522	+	0.654268	0.884245	0.611628	0.430942	-0.470627	0.61124	0.93465	0.333658	0.606607
Zan	chr5	137378636	137477064	-	0.00393464	0.00467956	0	0	-3.17522	-3.48481	2.58288	0.108025	0.359746
Pop7	chr5	137501438	137502429	-	29.4759	36.0301	36.3911	35.6677	0.235325	3.84463	0.803917	0.369925	0.634919
Gigyf1	chr5	137518879	137527935	+	3.804	4.45327	5.24556	4.12552	0.273041	3.65898	1.01132	0.314587	0.588431
Gnb2	chr5	137528128	137533229	-	181.834	136.837	302.287	304.26	1.01529	7.59807	29.5009	5.58901e-08	9.5284e-06
Mir6418	chr5	137529479	137529594	-	357.504	292.4	494.161	550.523	0.775591	4.69485	8.87854	0.00288543	0.0348295
Tfr2	chr5	137569839	137588081	+	0	0	0.0385895	0	3.18888	-3.48235	2.58663	0.10777	0.359746
Mospd3	chr5	137596646	137601059	-	0.912777	1.60478	2.04047	1.32986	0.515414	0.404843	0.954605	0.32855	0.601783
Pcolce	chr5	137605106	137611404	-	231.746	210.675	175.721	115.589	-0.522078	7.19943	7.08762	0.00776181	0.0681662
Fbxo24	chr5	137612504	137625078	-	0.27032	0.214332	0.205906	0.217617	-0.10538	-1.59983	0.0193566	0.889349	0.972503
Lrch4	chr5	137629122	137641099	+	6.56677	7.30937	10.4849	8.86372	0.570781	3.75938	4.73177	0.0296104	0.16644
Gm20605	chr5	137629122	137642896	+	5.21591	5.67364	7.74903	6.64983	0.494038	3.9148	3.5235	0.0605045	0.259015
Sap25	chr5	137641472	137642902	+	2.2529	2.24492	1.60011	1.98522	-0.224332	0.264715	0.187735	0.664808	0.851681
Agfg2	chr5	137650853	137684693	-	5.42669	5.15326	5.69568	5.98151	0.235535	3.18586	0.620967	0.430688	0.692735
Nyap1	chr5	137730962	137739998	-	0.0926119	0.154204	0.0423261	0.16775	-0.0590953	-1.81261	0.0044902	0.946575	0.999675
Tsc22d4	chr5	137745968	137768453	+	6.24981	4.2995	10.2445	10.0811	1.02868	3.71065	12.1838	0.000482072	0.0093594
Ppp1r35	chr5	137778917	137780107	+	13.3285	9.93822	16.0966	11.6958	0.332314	2.67222	0.931472	0.334481	0.607476
Mepce	chr5	137781905	137786701	-	14.7268	11.9121	14.9775	15.1739	0.266997	4.57007	1.06712	0.301596	0.572551
Zcwpw1	chr5	137787801	137822621	+	4.73634	4.52033	4.64327	3.60107	-0.0829067	2.36337	0.0588135	0.808381	0.928992
Pilra	chr5	137821951	137836278	-	0.0501135	0.149003	0.028629	0.0907717	-0.513126	-2.48533	0.246319	0.619679	0.822641
Cyp3a13	chr5	137892932	137921619	-	0	0	0.0752202	0	3.72832	-3.34352	3.76031	0.0524828	0.242441
Gjc3	chr5	137953808	137962959	-	0.295178	0.307179	0.189709	0.0668328	-1.17197	-1.12832	2.53615	0.111266	0.360386
Azgp1	chr5	137981520	137990232	+	0	0	0.451092	0	5.12676	-2.79674	6.8373	0.00892737	0.0754765
Zkscan1	chr5	138085083	138107822	+	19.6087	24.5067	15.9915	14.3393	-0.444817	6.32311	5.74018	0.0165811	0.115527
Zscan21	chr5	138116904	138134265	+	17.2105	16.8802	11.8113	10.8805	-0.496575	4.10828	3.83295	0.0502545	0.239013
Zfp113	chr5	138139701	138155744	-	3.82867	4.14824	2.92016	3.0227	-0.328159	3.56428	1.38677	0.238951	0.509798
Cops6	chr5	138161101	138163984	+	105.51	105.605	117.843	132.221	0.340384	6.05592	3.32638	0.0681768	0.280527
Mcm7	chr5	138164588	138171862	-	159.465	185.342	144.875	125.547	-0.257445	7.58715	2.69869	0.100431	0.358477
Mir25	chr5	138165320	138165404	-	17.7557	22.9535	9.70251	9.78821	-0.952522	-0.4646	2.53936	0.11104	0.360386
Mir93	chr5	138165522	138165610	-	6.63207	8.76408	0	2.66951	-2.22497	-1.85434	5.5631	0.0183429	0.123408
Mir106b	chr5	138165736	138165818	-	0.790816	1.88107	2.71068	0.716211	0.391233	-2.89626	0.104953	0.745964	0.896382
Ap4m1	chr5	138172020	138178685	+	11.7903	12.9888	8.89448	9.41174	-0.339091	3.28138	1.35147	0.245022	0.509798
Taf6	chr5	138178616	138187186	-	32.7958	29.6709	32.3988	30.973	0.110346	5.22805	0.256653	0.612429	0.817941
Cnpy4	chr5	138187534	138193894	+	60.4412	64.4359	36.6923	29.8428	-0.819043	5.4686	17.7718	2.49049e-05	0.000973644
Mblac1	chr5	138194313	138195621	+	3.66871	3.30194	2.94555	2.694	-0.218089	1.15695	0.265463	0.606391	0.813688
Lamtor4	chr5	138255481	138259395	+	42.4425	39.1335	44.1848	46.2066	0.240374	4.3159	0.91442	0.338944	0.61178
BC037034	chr5	138259657	138264052	-	7.71744	7.66392	6.22768	6.78178	-0.145909	3.25403	0.246011	0.619898	0.822733
6330418K02Rik	chr5	138264044	138266661	+	3.93807	3.33059	4.99945	3.17027	0.240047	0.649406	0.242423	0.622461	0.824613
Gpc2	chr5	138273659	138279937	-	0.0258046	0.12276	0.0884503	0.0701106	0.22834	-2.5559	0.0485074	0.825681	0.938654
Stag3	chr5	138280508	138312393	+	0	0.109447	0.0525723	0	-0.947313	-2.71006	0.469352	0.493285	0.741941
Zfp157	chr5	138441475	138460694	+	9.7197	10.3675	7.12422	4.97162	-0.646635	4.47398	6.38177	0.0115298	0.090108
Zfp68	chr5	138603651	138619743	-	21.4786	23.1649	17.4776	17.4164	-0.260463	5.62119	1.9343	0.164289	0.459469
A430033K04Rik	chr5	138622858	138648905	+	6.43928	6.21016	4.85771	4.24301	-0.386475	3.16767	1.68954	0.193661	0.505537
Fam20c	chr5	138755080	138810063	+	17.2003	18.6321	14.8628	13.6207	-0.238241	4.6594	0.971807	0.32423	0.598481
Pdgfa	chr5	138976971	138994953	-	73.1279	69.0175	61.0639	62.133	-0.114094	5.14806	0.261095	0.609369	0.816018
Prkar1b	chr5	139017303	139130386	-	0.118377	0.36605	0.135254	0.278744	-0.064294	-1.34807	0.00625692	0.936953	0.997294
Heatr2	chr5	139150222	139186505	+	5.55293	5.5968	10.2589	10.9105	1.01963	3.89143	14.8258	0.000117914	0.00320715
Sun1	chr5	139200636	139249839	+	77.1165	82.3115	53.1174	35.2688	-0.76639	7.05319	15.7569	7.20254e-05	0.00226092
Get4	chr5	139252323	139270050	+	40.5036	35.6842	41.151	44.4122	0.259507	5.55968	1.71332	0.190555	0.501307
Adap1	chr5	139271875	139325464	-	0	0	0.0308845	0	2.33061	-3.6357	1.33531	0.247862	0.509798
Cox19	chr5	139337821	139345166	-	29.4836	27.3633	32.4213	34.3424	0.324756	3.63959	1.40816	0.235363	0.509798
3110082I17Rik	chr5	139359738	139460534	-	23.3467	24.2299	24.8494	31.6358	0.348064	4.33062	1.76032	0.184584	0.491927
Mir339	chr5	139369649	139369745	-	1.35098	0.803374	1.54358	0	-0.505652	-3.1044	0.137165	0.711116	0.875759
D830046C22Rik	chr5	139377696	139380053	+	0.0550249	0	0.0314348	0.024917	0.00654717	-3.22346	1.26702e-05	0.99716	0.999675
Gpr146	chr5	139380666	139396414	+	0.890838	0.913357	0.754607	0.625964	-0.297932	0.867522	0.428062	0.512941	0.758969
Gper1	chr5	139423178	139427800	+	0.0516914	0.0307389	0.118122	0.0468149	0.957371	-2.71735	0.728469	0.39338	0.657529
Zfand2a	chr5	139471215	139484491	-	12.4015	14.6749	16.7935	20.5534	0.566398	4.72746	4.94974	0.0260946	0.156678
Micall2	chr5	139706692	139736333	-	12.8105	12.6773	17.449	15.99	0.482271	4.70249	3.957	0.0466767	0.227899
Ints1	chr5	139751281	139775678	-	13.5018	13.1196	18.2183	15.4811	0.428386	5.82042	5.46766	0.0193716	0.128602
Mir7037	chr5	139767878	139767943	-	0.997644	2.37304	1.13988	0.903528	-0.545338	-3.10527	0.167985	0.681909	0.860765
Mafk	chr5	139791535	139802652	+	10.9494	9.20026	11.9858	13.5753	0.435222	4.0981	2.63722	0.104386	0.359746
Tmem184a	chr5	139804951	139814283	-	0.0310272	0.0369014	0.0354507	0	-0.844369	-3.34596	0.289675	0.590429	0.807399
Psmg3	chr5	139823593	139826843	-	28.9067	32.0813	31.1733	30.0996	0.101658	3.75682	0.153341	0.695363	0.86708
Elfn1	chr5	139907942	139974724	+	0.0507409	0.0402315	0.019325	0.030636	-0.704033	-2.80839	0.388021	0.533341	0.775302
Mad1l1	chr5	140008688	140321552	-	34.0692	46.9754	42.2099	39.2418	0.106214	5.81238	0.299147	0.584418	0.807399
Ftsj2	chr5	140327673	140331898	-	7.32505	7.96359	5.80207	5.73862	-0.310098	2.35753	0.847269	0.357326	0.623737
Nudt1	chr5	140331921	140338135	+	29.2812	28.3362	27.3012	28.3952	0.0445976	3.81109	0.0289382	0.864922	0.959175
Snx8	chr5	140340302	140389247	-	9.63269	8.26749	11.857	11.7593	0.488658	3.84601	3.33204	0.0679425	0.279992
Eif3b	chr5	140419304	140443358	+	170.819	190.859	162.697	216.74	0.171717	8.17602	0.813089	0.367208	0.632266
Mir7038	chr5	140427338	140427409	+	0	2.1725	0	4.13587	1.13123	-2.90437	0.654452	0.418525	0.68182
Chst12	chr5	140505608	140525238	+	5.22842	5.87281	6.84499	5.32707	0.221555	2.46317	0.429416	0.512276	0.758755
Lfng	chr5	140607340	140615545	+	9.0002	6.7534	5.77424	3.93414	-0.623187	2.93469	3.23294	0.0721708	0.291729
Ttyh3	chr5	140620577	140649031	-	4.97002	5.04997	7.60325	9.12838	0.83787	4.05227	9.50999	0.00204356	0.0270571
Iqce	chr5	140663504	140702378	-	4.87951	5.39637	7.39389	7.12728	0.593523	3.83993	5.16975	0.0229835	0.144133
Brat1	chr5	140705010	140719378	+	6.86614	6.50629	7.6962	6.43747	0.1666	3.66062	0.383705	0.535627	0.776647
Amz1	chr5	140724126	140753312	+	0.0241515	0.028724	0.0551895	0.0218731	0.53287	-3.10493	0.158504	0.690537	0.864171
Gna12	chr5	140759943	140830431	-	33.9066	24.2038	58.4853	62.6029	1.14569	5.4884	25.6116	4.1752e-07	4.13445e-05
Card11	chr5	140872998	141000596	-	0	0	0.0180185	0	2.33061	-3.6357	1.33531	0.247862	0.509798
Sdk1	chr5	141241533	142213791	+	1.27972	1.78473	1.77549	1.6695	0.269025	2.87452	0.686249	0.407443	0.671907
Foxk1	chr5	142401496	142462015	+	3.5968	4.94065	8.60724	7.94257	1.05379	4.63068	16.8726	3.99748e-05	0.00139171
Ap5z1	chr5	142463930	142478715	+	2.3105	3.23286	2.75637	2.24639	-0.05189	2.4109	0.0220864	0.881857	0.968088
Radil	chr5	142484838	142551098	-	1.03232	1.14591	1.41539	1.48031	0.507867	1.37467	1.62496	0.202402	0.509798
Papolb	chr5	142527739	142530076	-	0.305227	0.0990037	0.190223	0.100521	-0.44363	-1.80886	0.259071	0.610759	0.816699
Wipi2	chr5	142629583	142669370	+	38.7987	40.3071	45.9593	49.9297	0.373723	6.49514	4.32889	0.0374706	0.196092
Slc29a4	chr5	142702100	142722490	+	0	0	0.0265658	0	2.33061	-3.6357	1.33531	0.247862	0.509798
Tnrc18	chr5	142724604	142817387	-	5.69028	5.7318	11.0667	9.4649	0.935208	5.54292	24.3086	8.20734e-07	7.0909e-05
Fbxl18	chr5	142871788	142895238	-	3.64205	4.14088	5.10347	4.91658	0.459855	2.74501	2.03714	0.153498	0.441001
Actb	chr5	142903115	142906724	-	5947.99	6637.59	8920.76	7916.05	0.512644	12.8363	3.91321	0.047908	0.232469
Fscn1	chr5	142960354	142973189	+	66.1599	37.998	110.985	102.44	1.1136	6.81569	20.343	6.47279e-06	0.000346648
Rnf216	chr5	142990892	143113020	-	11.2174	13.8199	17.0359	15.0878	0.454647	5.13572	4.09026	0.043131	0.216928
Rbak	chr5	143172185	143180775	-	6.0002	5.29672	4.02396	3.93216	-0.416113	3.14153	1.88861	0.169359	0.467249
4933411G11Rik	chr5	143181016	143205068	+	0.0300495	0.0357386	0	0	-3.17522	-3.48481	2.58288	0.108025	0.359746
Zfp12	chr5	143235162	143248834	+	11.8146	9.80999	9.42433	7.47024	-0.27345	4.75392	1.16436	0.280563	0.546689
Zfp316	chr5	143249694	143270022	-	2.72822	1.74544	2.23576	2.2834	0.0971386	3.04277	0.0795508	0.777907	0.912927
E130309D02Rik	chr5	143301071	143315360	-	7.27901	6.12251	10.5303	11.806	0.828317	3.48244	7.65044	0.00567584	0.0551477
Zdhhc4	chr5	143316488	143329238	-	18.5483	23.1486	23.6698	25.525	0.33935	4.01393	1.58985	0.207347	0.509798
0610040B10Rik	chr5	143329307	143332704	+	2.06331	1.9281	1.01034	1.60171	-0.491905	-1.13933	0.49882	0.480019	0.731818
Kdelr2	chr5	143403819	143421904	+	190.334	263.18	151.508	121.427	-0.637438	7.44476	12.5745	0.00039105	0.0081152
Daglb	chr5	143464492	143504442	+	5.24056	6.18513	4.04511	3.5868	-0.487872	3.019	2.44928	0.117579	0.372634
Rac1	chr5	143505480	143527993	-	233.152	184.193	394.558	381.857	0.982582	8.4889	27.1175	1.91461e-07	2.42522e-05
Fam220a	chr5	143548705	143564525	+	19.6961	15.1535	23.6802	22.9022	0.504445	4.65148	3.74175	0.0530689	0.242441
Cyth3	chr5	143622446	143710248	+	68.447	69.2622	69.7539	66.0448	0.071946	7.26502	0.205066	0.650662	0.842996
Usp42	chr5	143710325	143732280	-	9.4689	14.6011	10.862	10.845	-0.0456064	4.94707	0.0323642	0.857231	0.954486
D130017N08Rik	chr5	143758353	143764942	+	0	0.0452339	0	0.0688907	0.811239	-3.34915	0.268484	0.604351	0.812283
Eif2ak1	chr5	143871861	143902717	+	22.448	27.5978	26.5705	23.414	0.0931324	5.07582	0.16621	0.683502	0.861646
Ankrd61	chr5	143890742	143895067	-	0.130041	0.15466	0.14858	0	-0.920516	-2.71501	0.632856	0.42631	0.688936
Aimp2	chr5	143902703	143909839	-	64.7374	81.159	68.5272	76.5711	0.0936528	5.50087	0.218971	0.639825	0.835171
Pms2	chr5	143910000	143931756	+	22.2842	23.8075	16.6838	14.6596	-0.464891	5.02991	4.22475	0.0398386	0.204664
Ccz1	chr5	143987908	144014853	-	89.224	85.451	106.342	112.014	0.415441	6.51895	5.32814	0.0209838	0.136135
Lmtk2	chr5	144100435	144188204	+	5.26671	7.15729	6.64763	5.17518	0.0225053	4.68637	0.00762176	0.930431	0.993449
Bhlha15	chr5	144190285	144194441	+	0.0185595	0.0220732	0.0424109	0.0168086	0.532864	-3.10493	0.158524	0.690519	0.864171
Tecpr1	chr5	144195346	144223578	-	4.78098	5.09343	6.38784	8.32139	0.67668	3.76827	5.79616	0.0160612	0.112783
Bri3	chr5	144244436	144264573	+	22.2592	18.4368	35.424	38.93	0.960018	4.13052	12.4236	0.000423952	0.00853946
Baiap2l1	chr5	144264524	144358112	-	0	0	0.0228115	0	2.33061	-3.6357	1.33531	0.247862	0.509798
Gm15708	chr5	144277060	144280514	+	0.367196	1.00444	0.839093	0.665111	0.247787	-0.457573	0.147741	0.700704	0.869609
Nptx2	chr5	144545886	144557478	+	0.127101	0.0302328	0.0871327	0.230221	1.0613	-2.06195	1.22106	0.269152	0.533497
Tmem130	chr5	144735914	144761578	-	0.0237187	0	0	0	-2.31863	-3.63784	1.33508	0.247904	0.509798
Trrap	chr5	144768791	144859773	+	14.5484	21.2839	22.0446	18.5471	0.277613	6.96468	2.07805	0.149431	0.433686
Smurf1	chr5	144876494	144965830	-	23.4436	22.5023	35.9553	35.7904	0.734974	6.3756	16.3468	5.27446e-05	0.00174797
Mir7039	chr5	144896731	144896816	-	2.28871	3.62936	1.74334	0.690933	-1.16273	-2.63411	1.16183	0.281087	0.547184
Kpna7	chr5	144983743	145009636	-	0.057693	0	0	0	-3.16092	-3.48658	2.56468	0.109275	0.359746
Arpc1a	chr5	145083868	145108756	+	67.9504	76.4439	91.4018	105.92	0.550206	6.16362	8.58735	0.00338507	0.0390158
Arpc1b	chr5	145114255	145128186	+	432.689	459.61	669.502	712.93	0.727651	8.86538	19.0662	1.26258e-05	0.000570474
Pdap1	chr5	145128769	145140089	-	143.087	127.501	170.583	189.89	0.506891	7.52094	8.73803	0.00311642	0.0369435
Bud31	chr5	145140396	145148074	+	174.029	162.781	166.365	148.614	-0.00799121	5.9136	0.00190087	0.965224	0.999675
Ptcd1	chr5	145147377	145167104	-	10.5761	11.2367	7.22735	7.11538	-0.510295	3.92903	3.80851	0.0509929	0.241348
Cpsf4	chr5	145167212	145182041	+	27.9265	27.1462	25.3018	25.0181	-0.0379598	4.57127	0.0238375	0.877299	0.965885
Atp5j2	chr5	145183705	145191592	-	474.048	378.829	493.014	460.846	0.247728	6.82626	1.74664	0.1863	0.494834
Zkscan14	chr5	145194945	145201882	-	3.20797	2.88095	2.01967	1.95665	-0.524485	1.4189	1.73866	0.187308	0.496397
Zkscan5	chr5	145204558	145221750	+	4.30377	5.54512	3.2392	3.71215	-0.398521	3.0678	1.58494	0.20805	0.509798
Zfp655	chr5	145231714	145247306	+	22.4684	29.9574	17.9873	18.8076	-0.409587	6.02545	4.46582	0.0345796	0.185183
Zscan25	chr5	145283342	145291469	+	6.33524	6.25955	5.27107	5.56104	-0.122738	2.63174	0.143196	0.705124	0.871892
Cyp3a11	chr5	145854606	145879854	-	0.0315864	0	0.577433	0	3.81327	-2.14499	5.84926	0.0155836	0.110319
Cyp3a25	chr5	145977193	146009618	-	0	0	0.369905	0	5.44652	-2.6245	7.74827	0.00537639	0.0534629
Cyp3a59	chr5	146079257	146113283	+	0	0	0.0371016	0	2.33061	-3.6357	1.33531	0.247862	0.509798
Rnf6	chr5	146209193	146221457	-	51.6665	49.686	42.4608	40.5566	-0.196762	6.45142	1.20321	0.272681	0.537912
Cdk8	chr5	146231674	146302874	+	38.9182	40.3215	40.8279	38.6759	0.0974478	5.75229	0.30495	0.580796	0.80736
Usp12	chr5	146734811	146794956	-	41.7848	42.4596	40.8771	44.3836	0.112931	6.57307	0.400874	0.526638	0.770778
Rpl21	chr5	146832889	146837032	+	1140.31	1143.69	1206.95	1457.09	0.319753	10.241	2.33727	0.126311	0.391089
Rasl11a	chr5	146845070	146847726	+	1.49735	0.75343	0.987014	1.14746	0.000872364	-0.458754	1.84949e-06	0.998915	0.999761
Gtf3a	chr5	146948656	146955614	+	40.7166	60.0116	75.4048	84.248	0.769763	5.48212	12.527	0.000401111	0.00822975
Mtif3	chr5	146951572	146963797	-	4.20951	4.87034	2.8916	2.89097	-0.553574	3.3119	3.63012	0.0567426	0.24923
Lnx2	chr5	147016654	147076572	-	4.62478	5.1099	4.89271	4.42118	0.0291919	3.51092	0.010783	0.917295	0.987071
Polr1d	chr5	147077345	147111361	+	138.601	128.996	156.08	162.175	0.342548	7.02669	3.97325	0.0462285	0.226445
Flt3	chr5	147330741	147400489	-	0	0	0.0202658	0.0160638	3.16723	-3.48502	2.55903	0.109666	0.359746
D5Ertd605e	chr5	147418619	147423044	+	0.793794	0.580971	0.837196	1.43782	0.821495	-0.752616	1.49096	0.222067	0.509798
Pan3	chr5	147430579	147548501	+	30.4478	31.5128	38.2306	31.6108	0.261921	6.3239	2.0572	0.151488	0.437124
Flt1	chr5	147562195	147725988	-	26.4964	23.9968	28.4687	19.246	-0.000480519	6.33499	5.32486e-06	0.998159	0.999675
Pomp	chr5	147860627	147875778	+	357.718	360.297	371.368	421.347	0.239239	7.18953	1.97604	0.159809	0.451431
Slc46a3	chr5	147878440	147894802	-	0.214281	0.350418	0.244831	0.0970331	-0.647354	-1.51341	0.678503	0.410103	0.674008
Mtus2	chr5	147957319	148316065	+	0.0171939	0	0.0294678	0	0.591334	-3.10406	0.162599	0.686775	0.863845
Slc7a1	chr5	148327409	148399904	-	24.5513	23.8709	20.3317	14.169	-0.405561	6.27767	4.05059	0.0441558	0.220403
Ubl3	chr5	148504630	148552788	-	25.2385	24.3199	41.0325	37.5674	0.755258	5.49887	15.6707	7.53833e-05	0.00231325
2210417A02Rik	chr5	148741839	148743139	+	0.235807	1.6827	0.942988	1.06781	0.219755	-1.51614	0.0637466	0.800669	0.924886
Katnal1	chr5	148871583	148928647	-	8.47844	10.522	12.1541	12.6673	0.485018	5.15351	4.58667	0.0322215	0.176206
8430423G03Rik	chr5	148950249	148951658	+	7.61114	3.98292	5.44964	3.58442	-0.297723	0.847887	0.336375	0.561929	0.796761
5930430L01Rik	chr5	148990055	148995215	-	4.16478	6.24963	3.86631	2.82891	-0.54275	3.15375	2.82103	0.0930367	0.34099
Gm15408	chr5	149006961	149012776	+	0.235123	0.727056	0.376101	0.383295	-0.205383	-1.40933	0.0676005	0.794863	0.921203
Hmgb1	chr5	149047226	149053037	-	1175.81	1045.91	1127.58	1083.14	0.0823982	10.3926	0.160987	0.688249	0.864171
5730422E09Rik	chr5	149119564	149182036	-	0.113435	0.314791	0.0864045	0.136978	-0.751098	-2.22	0.650238	0.420028	0.68272
Gm8615	chr5	149154127	149156192	-	4.05097	3.8842	4.2697	3.78256	0.109265	2.13803	0.100853	0.750808	0.899854
Uspl1	chr5	149184559	149215434	+	26.3739	26.4464	19.2669	17.8248	-0.418716	5.52975	5.02052	0.0250487	0.152011
Alox5ap	chr5	149265057	149288047	+	0.303732	0.90309	0.433793	0.343848	-0.502305	-1.80102	0.34942	0.554442	0.790346
Medag	chr5	149411805	149431703	+	2.41259	4.90739	2.00945	4.90091	0.0501069	2.44674	0.0113674	0.915092	0.985965
Tex26	chr5	149439705	149470620	+	0.11855	0.0704971	0	0	-3.69959	-3.34805	3.72692	0.053542	0.242441
Wdr95	chr5	149528678	149611894	+	0	0	0.0597034	0	3.18888	-3.48235	2.58663	0.10777	0.359746
Hsph1	chr5	149616844	149636315	-	82.6154	106.151	77.3086	74.2644	-0.218591	7.27123	1.69174	0.193371	0.505065
B3glct	chr5	149678256	149762599	+	15.6015	12.4946	12.9167	8.62259	-0.305867	4.88275	1.35452	0.24449	0.509798
Fry	chr5	150259929	150497753	+	0.0181305	0.0287507	0.0276205	0.00547337	-0.455026	-2.47971	0.20168	0.653368	0.845641
Brca2	chr5	150522620	150570146	+	9.70985	13.1623	9.49026	6.5413	-0.421791	5.81446	3.92849	0.0474745	0.230636
N4bp2l1	chr5	150571642	150594525	-	0.170112	0.0809275	0.310984	0.21569	1.08338	-1.90007	1.62645	0.202194	0.509798
N4bp2l2	chr5	150635972	150665612	-	25.8853	26.9818	20.3606	18.7154	-0.344024	6.75215	4.20006	0.0404226	0.206892
Pds5b	chr5	150673826	150810669	+	41.2525	55.7744	33.1325	28.786	-0.551366	7.23687	9.83017	0.00171672	0.0239066
Stard13	chr5	151037514	151190193	-	21.0482	28.4119	17.4782	17.4271	-0.402557	5.95352	4.30584	0.0379818	0.197953
1700028E10Rik	chr5	151368674	151414083	+	0.0715749	0.141876	0.0817791	0.151253	0.276217	-2.10845	0.0983226	0.753852	0.901928
Vmn2r18	chr5	151561660	151586924	-	0.0815684	0.0970111	0.0310658	0	-2.32096	-2.89807	3.03516	0.0814784	0.314907
Rfc3	chr5	151642823	151651208	-	69.6504	77.3778	54.517	56.3608	-0.310423	5.35675	2.20887	0.137219	0.410787
Gm8579	chr6	3288518	3317019	+	0	0.105217	0.10108	0.0801218	0.832863	-3.34651	0.281182	0.595927	0.808614
Samd9l	chr6	3372257	3399571	-	16.9055	46.4364	12.4182	26.3113	-0.577828	6.14123	2.10035	0.147266	0.429967
Hepacam2	chr6	3457088	3494498	-	0	0.0344919	0	0	-2.33423	-3.63605	1.3456	0.246048	0.509798
Ccdc132	chr6	3498392	3603531	+	24.5803	25.0896	21.0698	18.8751	-0.223485	6.1021	1.58172	0.208513	0.509798
Gng11	chr6	4003986	4008446	+	24.6372	24.0494	29.92	28.6981	0.359097	3.57176	1.68068	0.194834	0.507532
Bet1	chr6	4076903	4086927	-	52.3729	50.1358	49.8326	51.1578	0.0713085	5.29399	0.11654	0.732818	0.888461
Col1a2	chr6	4505696	4541543	+	502.598	449.322	530.168	375.957	0.0113758	10.2883	0.00270942	0.958487	0.999675
Casd1	chr6	4601065	4643381	+	3.4838	5.47661	2.2464	2.38978	-0.843187	2.73987	5.88662	0.0152563	0.109029
Sgce	chr6	4674349	4747204	-	44.1996	48.1253	26.1989	23.3351	-0.806004	5.11186	12.9216	0.000324808	0.00709558
Peg10	chr6	4747305	4760516	+	19.8257	11.9053	34.734	15.1272	0.714509	6.1613	4.70494	0.030076	0.168257
Ppp1r9a	chr6	4903319	5165661	+	5.10787	6.62423	4.95912	3.61099	-0.361936	4.65861	1.93713	0.163981	0.459075
Pon1	chr6	5168089	5193946	-	0	0	0.440732	0	5.29548	-2.70811	7.3062	0.00687172	0.0629921
Pon3	chr6	5220851	5256233	-	14.7214	19.281	9.13689	7.7362	-0.915415	3.56127	10.04	0.00153179	0.0218939
Pon2	chr6	5264623	5298373	-	34.1761	31.3081	27.3539	21.333	-0.343045	4.78797	1.94001	0.163667	0.458662
Asb4	chr6	5383385	5433021	+	0.0987015	0	0.135328	0.0715121	1.00321	-2.28414	0.946837	0.330526	0.603767
Pdk4	chr6	5483350	5496278	-	0.319258	0.268024	0.600803	0.255123	0.595315	-0.474878	0.850989	0.356273	0.623487
Slc25a13	chr6	6041217	6217173	-	0	0.0247034	0.261054	0.0564343	3.54309	-2.27281	7.61868	0.00577667	0.055637
Shfm1	chr6	6558274	6578658	-	634.865	538.296	575.532	610.258	0.106252	7.25125	0.364336	0.546108	0.783668
Acn9	chr6	6956017	7039220	+	14.5021	15.2845	14.549	17.7256	0.216431	2.19095	0.377068	0.539176	0.779417
Tac1	chr6	7555070	7562973	+	0	0.0745879	0	0	-2.33423	-3.63605	1.3456	0.246048	0.509798
Asns	chr6	7675170	7693182	-	139.318	113.585	137.841	100.666	-0.00378555	6.95523	0.000366433	0.984727	0.999675
C1galt1	chr6	7845223	7872042	+	34.6059	28.6834	35.4493	28.7816	0.104594	5.11358	0.193079	0.660366	0.849343
Mios	chr6	8209226	8236273	+	18.9604	19.0519	16.8627	16.4264	-0.0987444	5.11458	0.196197	0.657808	0.848234
Rpa3	chr6	8255935	8259141	-	118.31	101.784	120.196	93.9853	0.0438956	5.18503	0.0374049	0.846643	0.949602
Gm16039	chr6	8259287	8428765	+	9.01646	8.34443	11.0524	7.97658	0.214332	3.3829	0.513173	0.473768	0.727247
A430035B10Rik	chr6	8507058	8509161	-	0.502429	0.159347	0.61233	0.364025	0.589448	-1.02634	0.621851	0.43036	0.692446
Glcci1	chr6	8509599	8597549	+	2.7919	2.53047	3.33224	2.11493	0.111314	3.1494	0.119581	0.729489	0.886505
Ica1	chr6	8630526	8778484	-	1.93759	1.7469	1.71393	0.962311	-0.390106	0.836582	0.64428	0.422165	0.684983
Ndufa4	chr6	11900372	11907446	-	336.756	266.328	289.44	273.951	-0.0119049	6.23655	0.00361625	0.952048	0.999675
Phf14	chr6	11925880	12081198	+	14.5145	18.2369	15.8386	15.3032	0.025065	6.02039	0.0182272	0.892605	0.974032
Thsd7a	chr6	12311607	12749253	-	0.117903	0.154248	0.127977	0.0907634	-0.225537	-0.3748	0.143827	0.704506	0.871841
Tmem106b	chr6	13069758	13089269	+	36.635	36.2921	26.4962	18.5014	-0.612604	6.54309	9.83977	0.00170779	0.0238528
Tmem168	chr6	13580688	13608063	-	46.0259	52.6369	25.5607	17.9752	-1.0929	6.38534	29.9774	4.37116e-08	7.85053e-06
B630005N14Rik	chr6	13625674	13677966	-	20.4203	17.954	24.8881	20.5503	0.328829	5.51405	2.74601	0.0974975	0.351804
Gpr85	chr6	13835073	13839848	-	9.493	7.08254	5.34787	4.09971	-0.732428	3.33239	5.43063	0.0197866	0.130623
2610001J05Rik	chr6	13869073	13871483	-	80.8158	65.2751	56.7914	63.0941	-0.194312	5.97649	0.91277	0.339381	0.612099
1110019D14Rik	chr6	13871568	13896421	+	4.63192	4.22173	3.31386	3.25403	-0.340119	1.62858	0.794738	0.372671	0.637901
Mdfic	chr6	15720660	15802169	+	20.8605	21.0379	22.3462	20.9613	0.139443	5.26584	0.450954	0.501882	0.749341
Tfec	chr6	16833380	16898441	-	0	0.0867047	0.041648	0	-0.858876	-3.34421	0.298503	0.584822	0.807399
Tes	chr6	17065148	17105825	+	195.045	217.412	156.497	152.042	-0.323806	7.84402	4.32751	0.037501	0.196189
Cav2	chr6	17281184	17289130	+	197.618	181.828	165.656	127.89	-0.285294	8.20132	2.67332	0.102043	0.359746
Cav1	chr6	17306334	17341328	+	677.412	498.978	527.506	351.633	-0.343463	9.53666	2.21504	0.136672	0.410054
Met	chr6	17463956	17573980	+	62.3513	68.579	39.6077	28.367	-0.858576	7.42135	23.9521	9.87605e-07	8.04533e-05
Capza2	chr6	17637097	17666536	+	279.273	259.41	311.067	277.086	0.215425	8.19967	1.71628	0.190172	0.500936
St7	chr6	17693993	17943023	+	10.0868	10.8779	8.46227	7.11225	-0.338468	3.72305	1.65184	0.198709	0.509798
Cftr	chr6	18170686	18322769	+	0.0102866	0	0	0	-2.31863	-3.63784	1.33508	0.247904	0.509798
Cttnbp2	chr6	18366476	18514825	-	0.0109335	0	0.0124923	0	0.0121898	-3.48447	2.38818e-05	0.996101	0.999675
Lsm8	chr6	18848634	18854052	+	240.02	204.43	217.83	217.612	0.0598606	6.43872	0.0996286	0.752276	0.900696
Ankrd7	chr6	18866317	18879584	+	0.108895	0.0647556	0.0622098	0.0986218	-0.0111065	-3.00131	7.85226e-05	0.99293	0.999675
Tspan12	chr6	21771394	21852515	-	2.05739	3.22124	1.33901	1.72178	-0.670363	1.46704	2.53105	0.111626	0.360386
Ing3	chr6	21949614	21976037	+	10.6898	12.0975	7.79395	7.78886	-0.451828	4.23587	3.05086	0.0806943	0.313087
Cped1	chr6	21985909	22255606	+	2.30367	3.27517	1.86062	2.08634	-0.392769	2.61942	1.34201	0.24668	0.509798
Fam3c	chr6	22306521	22356081	-	79.1231	73.2099	64.002	63.0177	-0.171178	6.64724	0.953967	0.328712	0.60185
Aass	chr6	23072172	23132986	-	0	0	0.160155	0	5.12674	-2.79674	6.83886	0.00891955	0.0754489
Iqub	chr6	24444864	24515067	-	0	0.021124	0.0405872	0.0160858	1.37388	-3.21965	0.852477	0.355853	0.623487
Ndufa5	chr6	24518665	24527687	-	164.184	148.909	156.281	162.281	0.116796	5.51221	0.359677	0.548686	0.786037
Asb15	chr6	24528143	24573164	+	0.0151937	0.0180703	0.0173599	0	-0.844369	-3.34596	0.289675	0.590429	0.807399
Wasl	chr6	24613809	24664995	-	13.0949	15.6534	18.5763	17.4084	0.419733	5.37191	4.04493	0.0443041	0.221002
Pot1a	chr6	25743734	25809226	-	17.2555	17.1957	14.0758	12.4611	-0.286619	4.65402	1.3924	0.238	0.509798
Gm20756	chr6	25931425	25977227	+	0.165743	0.246402	0.0473431	0.0750534	-1.52985	-2.48434	2.21825	0.136387	0.409559
Grm8	chr6	27275120	28134369	-	0	0	0.0201446	0	2.33061	-3.6357	1.33531	0.247862	0.509798
Zfp800	chr6	28239930	28261601	-	19.5956	25.4241	17.8049	14.7615	-0.372615	5.29915	2.96708	0.0849752	0.323276
Gcc1	chr6	28416602	28421724	-	6.44081	6.98923	5.94454	5.73384	-0.107232	3.77205	0.169689	0.680388	0.86009
Arf5	chr6	28423639	28426499	+	84.8639	56.1277	103.872	103.673	0.641079	5.43014	7.06777	0.0078483	0.0685979
Fscn3	chr6	28427900	28438622	+	0.144909	0.043086	0.124176	0.0656193	0.0163184	-2.63756	0.000209678	0.988447	0.999675
Snd1	chr6	28480347	28888832	+	158.467	150.792	164.185	127.916	0.00363874	8.0987	0.000458279	0.982921	0.999675
Lrrc4	chr6	28828125	28831747	-	0	0	0	0.0162146	2.30719	-3.6384	1.31962	0.25066	0.509798
Lep	chr6	29060220	29073876	+	0	0.0236794	0.0227485	0	-0.003567	-3.48269	5.71382e-06	0.998093	0.999675
Rbm28	chr6	29123572	29164724	-	39.41	48.2531	34.6033	34.4996	-0.24532	6.42126	1.80931	0.178591	0.482339
Prrt4	chr6	29169229	29179584	-	0.019	0	0	0	-2.31863	-3.63784	1.33508	0.247904	0.509798
Impdh1	chr6	29200439	29212271	-	18.797	15.7579	26.7383	28.5842	0.769361	4.84477	9.74993	0.0017933	0.0245877
Hilpda	chr6	29272487	29275449	+	26.7948	24.1274	16.0108	13.1159	-0.720837	3.53412	6.27205	0.0122657	0.0937328
Fam71f2	chr6	29281140	29290676	+	0.220568	0.262326	0.126007	0.349579	0.128498	-2.16774	0.0204325	0.886336	0.97062
Fam71f1	chr6	29319139	29336022	+	1.34082	1.54634	0.974893	1.10393	-0.36902	0.145839	0.484096	0.486573	0.736855
Calu	chr6	29348105	29376675	+	900.904	826.98	498.708	370.185	-0.907597	10.1712	18.5753	1.63321e-05	0.000701212
Opn1sw	chr6	29376670	29380513	-	0	0.0320016	0.0307435	0	-0.003567	-3.48269	5.71382e-06	0.998093	0.999675
Ccdc136	chr6	29398925	29426995	+	0.20433	0.132553	0.275908	0.185054	0.504812	-1.19145	0.500921	0.479096	0.731149
Flnc	chr6	29433152	29461888	+	27.1174	28.9782	36.9085	27.4937	0.286706	7.1786	2.69533	0.100643	0.359
Atp6v1f	chr6	29467782	29470509	+	79.5523	76.638	84.5931	102.568	0.358192	4.84939	2.1293	0.144506	0.424889
Gm9047	chr6	29471436	29473429	+	0.200764	0.238774	0	0	-4.09359	-3.22152	4.8184	0.0281575	0.161849
Irf5	chr6	29526624	29537320	+	0.460868	1.064	0.588522	1.5468	0.629065	0.307907	0.990177	0.319699	0.594097
Tnpo3	chr6	29540826	29609607	-	97.2295	97.4002	84.6151	75.7225	-0.189136	7.5259	1.47333	0.22482	0.509798
Smo	chr6	29735496	29761366	+	48.1501	35.1973	64.2366	59.4676	0.65366	6.76721	10.5549	0.00115882	0.0180277
Ahcyl2	chr6	29768442	29912310	+	6.55092	6.6454	10.0578	8.56128	0.585773	4.50064	5.96884	0.0145608	0.105476
Strip2	chr6	29917012	29959680	+	0.0845461	0.043094	0.0275999	0.0328158	-0.966679	-2.28644	1.06069	0.303058	0.57414
Nrf1	chr6	30047987	30153458	+	17.4803	19.5625	17.3787	17.1395	-0.00624754	5.64752	0.0011114	0.973405	0.999675
BB283400	chr6	30176622	30178040	+	0.0457312	0	0	0	-2.31863	-3.63784	1.33508	0.247904	0.509798
Ube2h	chr6	30211289	30304539	-	16.3237	12.9105	21.9687	21.5304	0.660197	5.5245	10.2373	0.00137627	0.0201222
Zc3hc1	chr6	30366387	30391010	-	27.7012	29.7722	29.5645	29.9847	0.146526	4.82981	0.394734	0.529822	0.77311
Klhdc10	chr6	30401908	30455174	+	21.7038	19.7562	30.7173	32.8337	0.708734	6.35388	14.0707	0.000176067	0.00433922
Tmem209	chr6	30481232	30509706	-	44.5334	52.7606	25.8658	21.1584	-0.956942	5.99107	25.8393	3.7105e-07	3.81121e-05
Ssmem1	chr6	30509848	30520253	+	0.44666	0.386344	0.371155	0.183874	-0.52477	-1.48193	0.471019	0.492519	0.741176
Cpa4	chr6	30568375	30591747	+	0.0314638	0.0374206	0.0359495	0	-0.844369	-3.34596	0.289675	0.590429	0.807399
Cep41	chr6	30653456	30693682	-	7.53989	9.67471	8.65867	8.13175	0.061804	3.91735	0.0536219	0.816877	0.933243
Mest	chr6	30733505	30748466	+	0.0934057	0.0555447	0.106722	0.0211485	-0.224328	-2.55619	0.045858	0.830434	0.940933
Copg2	chr6	30747553	30896794	-	29.63	27.6348	29.4449	23.5297	-0.0266056	5.85841	0.0200734	0.887332	0.971197
Mir29a	chr6	31062659	31062747	-	115.693	74.4946	50.5172	30.032	-1.17366	1.66218	7.38296	0.00658448	0.0611041
Mir29b-1	chr6	31063022	31063093	-	3.65335	2.1725	2.0871	0	-1.44999	-2.80537	1.40501	0.235887	0.509798
AB041803	chr6	31093562	31218474	-	2.33133	3.3699	2.8686	2.04643	-0.121287	1.35875	0.084874	0.770798	0.910886
2210408F21Rik	chr6	31220350	31337394	+	3.11464	3.55614	3.55869	3.8363	0.248201	0.997645	0.316215	0.573891	0.806079
Mkln1os	chr6	31366884	31398773	-	0.201806	0.080004	0.230576	0.121845	0.316314	-2.71932	0.08243	0.774031	0.911655
Mkln1	chr6	31398827	31509477	+	53.685	57.1432	47.0543	40.8796	-0.242713	6.68669	2.03585	0.153628	0.441092
Podxl	chr6	31519492	31563937	-	5.51138	4.70267	3.90616	2.38002	-0.624613	3.52375	3.92573	0.0475525	0.230947
Plxna4	chr6	32144556	32588192	-	4.58482	9.037	4.90885	6.40573	-0.152533	5.35749	0.275302	0.599797	0.810123
Chchd3	chr6	32792226	33060152	-	207.13	205.682	212.393	208.833	0.121711	7.29307	0.585581	0.444133	0.704723
Exoc4	chr6	33249149	33972930	+	50.3568	62.8009	51.7645	47.6958	-0.089831	6.68806	0.263503	0.607724	0.814815
Lrguk	chr6	34029447	34134034	+	0.0212057	0.151322	0.0726866	0.0768205	-0.0398915	-2.34385	0.00154579	0.968638	0.999675
Slc35b4	chr6	34155878	34177054	-	21.259	24.2407	19.3597	17.2359	-0.220829	5.31026	1.14619	0.284348	0.551168
Akr1b3	chr6	34303929	34317489	-	161.516	161.564	154.684	165.674	0.082696	6.88874	0.23045	0.63119	0.83072
Gm6644	chr6	34303933	34317443	-	167.489	167.539	160.405	171.801	0.082696	6.88874	0.230493	0.631159	0.83072
Akr1b8	chr6	34354163	34368454	+	136.009	148.274	110.797	133.312	-0.119938	6.49719	0.402473	0.525815	0.77039
Akr1b10	chr6	34384246	34396949	+	17.4569	17.9438	15.9676	17.4305	0.0124595	3.60584	0.00201687	0.964179	0.999675
Akr1b7	chr6	34412361	34423137	+	0.0519606	0.061798	0.0593685	0.0941174	0.51368	-3.10752	0.150573	0.697988	0.868379
Bpgm	chr6	34476355	34505610	+	28.786	19.6912	26.3693	23.4292	0.119897	4.74428	0.194009	0.659601	0.848856
Cald1	chr6	34709443	34775469	+	365.794	349.361	422.094	427.538	0.341008	9.69913	3.37879	0.0660407	0.274953
Agbl3	chr6	34780431	34859459	+	1.24015	1.44736	1.13886	1.03918	-0.20821	1.85729	0.342126	0.558605	0.793885
Tmem140	chr6	34863145	34874946	+	0.372113	0.944133	0.340131	0.718951	-0.166565	-0.179739	0.0627743	0.802164	0.925772
3110062M04Rik	chr6	34871770	34878065	-	3.44689	3.22989	3.79907	3.20055	0.154439	2.75583	0.227675	0.633253	0.831728
Wdr91	chr6	34880425	34910831	-	7.15603	8.33534	7.5581	6.90409	-0.00454048	3.37899	0.000251303	0.987352	0.999675
2010107G12Rik	chr6	34945294	34977999	-	0.0600991	0.107216	0.0343336	0	-2.07406	-2.99686	2.27759	0.131256	0.400623
Cnot4	chr6	35022064	35133737	-	9.37339	14.0771	9.31818	7.87633	-0.349197	5.24915	2.15373	0.142224	0.420294
Nup205	chr6	35177615	35247598	+	114.065	133.518	93.5904	75.0335	-0.462681	8.39716	7.34	0.00674368	0.0620937
1810058I24Rik	chr6	35252698	35262059	+	22.4623	25.5895	29.2498	29.2744	0.380875	4.19552	2.1616	0.141498	0.418831
Slc13a4	chr6	35267952	35308126	-	0	0	0	0.0171422	2.30719	-3.6384	1.31962	0.25066	0.509798
Mtpn	chr6	35508823	35539888	-	183.519	181.838	319.977	297.424	0.848089	9.03687	25.5911	4.21991e-07	4.15385e-05
Ptn	chr6	36715662	36811361	-	0.385038	0.152645	0.109983	0.0871786	-1.36337	-1.90408	2.30712	0.128783	0.395925
Creb3l2	chr6	37331020	37442148	-	6.74267	7.50784	9.24474	7.13318	0.289415	3.7433	1.17383	0.278616	0.544233
Akr1d1	chr6	37530172	37568815	+	0	0	0.137258	0	4.45733	-3.09995	5.10391	0.0238719	0.147664
Trim24	chr6	37870810	37968445	+	18.7436	16.1319	18.7216	15.3052	0.04889	5.8629	0.0645092	0.799506	0.923936
Atp6v0a4	chr6	38048482	38124586	-	0.157922	0.258253	0.248101	0.143024	-0.00293136	-1.27649	1.66505e-05	0.996744	0.999675
D630045J12Rik	chr6	38123173	38254009	-	1.64334	2.66453	2.54628	1.90054	0.143022	3.65502	0.226109	0.634424	0.832237
Zc3hav1l	chr6	38287393	38299259	-	3.15407	4.11689	4.28368	3.79072	0.24782	3.72431	0.850626	0.356375	0.623487
Zc3hav1	chr6	38310496	38354603	-	28.6859	43.8943	35.6336	45.2956	0.265917	6.483	1.42131	0.233189	0.509798
Ttc26	chr6	38381523	38427647	+	8.05104	8.75561	7.21233	6.69571	-0.179759	4.06047	0.483958	0.486635	0.736882
Ubn2	chr6	38433924	38512763	+	5.91928	7.67611	7.34403	5.16869	-0.0293057	5.64409	0.018987	0.890404	0.972885
Mir7670	chr6	38507324	38507393	+	3.75924	5.58869	3.22139	5.10689	-0.0274	-2.10799	0.000990359	0.974895	0.999675
1110001J03Rik	chr6	38534860	38539449	+	43.9665	37.775	54.7709	41.1505	0.311911	3.37316	1.07944	0.298823	0.568789
Luc7l2	chr6	38551443	38609470	+	59.6065	56.8503	68.7748	58.7476	0.219166	7.68209	1.89709	0.168405	0.465782
Klrg2	chr6	38626659	38637239	-	0.312584	0.10139	0.16234	0.154415	-0.327643	-1.76761	0.149092	0.699405	0.868606
Clec2l	chr6	38663068	38680865	+	0	0	0.0518488	0	2.33061	-3.6357	1.33531	0.247862	0.509798
Hipk2	chr6	38697839	38876190	-	1.43045	2.07932	2.85604	3.2322	0.90118	2.5287	6.65101	0.00990995	0.081089
1700025N23Rik	chr6	39063878	39067586	-	0.0718923	0.0855032	0	0.0651101	-0.868235	-3.3486	0.304321	0.581186	0.80736
Parp12	chr6	39086411	39118349	-	14.0579	32.2205	15.6261	46.4705	0.559243	5.53702	1.64774	0.199266	0.509798
4930599N23Rik	chr6	39118472	39148312	+	0.0736896	0.964048	0.168391	0.800854	0.103824	-1.72151	0.00991649	0.920677	0.98833
Kdm7a	chr6	39136619	39206773	-	6.58447	10.2773	6.70108	7.91828	-0.0979167	5.29847	0.16084	0.688384	0.864171
Slc37a3	chr6	39334770	39377707	-	10.7865	15.03	8.05822	7.96256	-0.587249	4.46864	5.23724	0.0221083	0.140888
Mkrn1	chr6	39397820	39420369	-	13.23	12.2148	15.1919	15.1624	0.345605	4.43586	1.95414	0.162141	0.455543
Dennd2a	chr6	39462377	39557834	-	15.148	17.5463	25.4101	27.4909	0.792978	5.65149	16.7344	4.29934e-05	0.00147507
Adck2	chr6	39573875	39588769	+	2.19882	2.74586	2.19826	1.99139	-0.142499	2.10071	0.165985	0.683705	0.861836
Ndufb2	chr6	39592582	39599471	+	141.808	117.296	162.025	154.245	0.374892	5.11126	2.55212	0.110146	0.360386
Braf	chr6	39603236	39725463	-	9.41906	11.3846	10.7848	9.82846	0.0820975	5.72284	0.197493	0.656752	0.847744
Mrps33	chr6	39801806	39810936	-	97.0238	94.572	83.8112	100.599	0.0421372	5.7015	0.0435839	0.83463	0.942971
Agk	chr6	40325477	40396762	+	21.7711	24.8183	14.8517	16.3914	-0.477128	4.50083	3.85214	0.0496826	0.237525
E330009J07Rik	chr6	40407497	40436133	-	0.29914	0.355774	0.227858	0.0903064	-0.97216	-1.67256	1.46809	0.225647	0.509798
Wee2	chr6	40442862	40466815	+	0	0.0267234	0	0	-2.33423	-3.63605	1.3456	0.246048	0.509798
Ssbp1	chr6	40471414	40481823	+	44.5838	42.0277	40.0383	42.4267	0.022519	5.87253	0.0148123	0.903132	0.979092
Tas2r137	chr6	40491237	40492239	+	0	0	0.073944	0	2.33061	-3.6357	1.33531	0.247862	0.509798
Tas2r108	chr6	40493591	40494485	+	0	0.0862683	0.0828768	0.0656927	0.832863	-3.34651	0.281182	0.595927	0.808614
Mgam	chr6	40628830	40769123	+	0	0	0.068519	0.00905199	4.90495	-2.89358	7.08827	0.00775899	0.0681662
Try5	chr6	41311231	41314710	-	0	0.0962845	0.0924992	0	-0.003567	-3.48269	5.71382e-06	0.998093	0.999675
Prss2	chr6	41521775	41525079	+	0.314028	0.373481	0.807296	0.568807	1.06209	-1.76028	1.73032	0.18837	0.498038
Ephb6	chr6	41605481	41620507	+	2.77669	1.90758	2.81786	1.10898	-0.196344	2.09981	0.194366	0.659308	0.848856
Gstk1	chr6	42245934	42250441	+	0.0697278	0.414644	0.717018	0.315749	1.18311	-1.99121	1.56855	0.210418	0.509798
Casp2	chr6	42265038	42282496	+	28.5004	29.2416	23.6204	20.4018	-0.301406	5.52521	2.57655	0.108458	0.359746
Clcn1	chr6	42286684	42314656	+	0.676822	0.674426	0.376207	0.314769	-0.877158	0.0145462	2.53788	0.111144	0.360386
Fam131b	chr6	42315304	42324640	-	9.25031	6.81499	11.9939	12.4664	0.692958	4.46702	6.66999	0.00980497	0.0804689
Zyx	chr6	42349827	42360213	+	32.7333	31.4625	63.2278	65.4796	1.09654	6.6705	38.5951	5.21492e-10	2.46397e-07
Epha1	chr6	42358486	42373268	-	0.0198127	0	0.0679119	0	1.41009	-3.21877	0.894621	0.344228	0.616324
2010310C07Rik	chr6	42370670	42380558	+	0.153484	0.0912708	0	0.0695021	-1.39265	-3.2238	0.876995	0.349026	0.619269
Tas2r143	chr6	42400237	42401119	+	0	0.087442	0	0.133173	0.811239	-3.34915	0.268484	0.604351	0.812283
Tas2r135	chr6	42405528	42406494	+	0	0	0	0.0607964	2.30719	-3.6384	1.31962	0.25066	0.509798
Tas2r126	chr6	42434534	42435461	+	0	0	0	0.126708	3.14578	-3.48769	2.53195	0.111562	0.360386
Fam115c	chr6	42623042	42645041	-	0.213262	0.307988	0.226261	0.179347	-0.263401	-0.780008	0.169092	0.68092	0.860424
Fam115a	chr6	42672546	42693059	-	18.7706	17.1868	15.5399	11.9878	-0.301099	4.95609	1.58985	0.207348	0.509798
Arhgef5	chr6	43265643	43289320	+	14.6556	14.2494	16.0599	17.2267	0.297929	5.47044	2.35061	0.125234	0.388987
Nobox	chr6	43303673	43309554	-	0.0342561	0	0.0391399	0	0.0121898	-3.48447	2.38818e-05	0.996101	0.999675
Tpk1	chr6	43345006	43666175	-	3.54355	3.82308	2.97871	2.8654	-0.239501	2.1674	0.488327	0.484674	0.735259
9430018G01Rik	chr6	43442428	43474318	+	0.0475069	0.0376673	0.0361865	0.0286834	-0.308394	-2.71965	0.0817624	0.774923	0.911655
Cul1	chr6	47454323	47526139	+	144.175	138.955	138.069	118.333	-0.0545105	7.80095	0.117543	0.731715	0.887905
Ezh2	chr6	47530273	47595030	-	52.7869	49.623	51.7282	50.956	0.0951938	6.16744	0.280295	0.596508	0.80876
Rn4.5s	chr6	47654920	47752925	-	0.186342	0.0443241	0.170326	0.101257	0.23348	-2.41577	0.0550984	0.814418	0.932366
Pdia4	chr6	47796140	47813512	-	360.095	428.891	207.613	159.263	-1.01396	8.53418	31.8936	1.62852e-08	3.79306e-06
Mir704	chr6	47803575	47803652	-	285.495	314.505	245.369	173.9	-0.431163	3.36092	2.10485	0.146833	0.429214
Zfp786	chr6	47819265	47830505	-	0.595977	0.599761	0.419042	0.290636	-0.670527	-0.377431	1.26817	0.260111	0.5231
Zfp398	chr6	47835660	47868257	+	5.01547	5.61022	3.74933	3.44473	-0.468699	3.02497	2.27666	0.131334	0.400665
Zfp282	chr6	47877554	47908484	+	7.63854	7.8734	7.37939	5.74807	-0.15358	4.29238	0.3639	0.546348	0.783944
Zfp212	chr6	47920567	47932637	+	9.53419	10.2566	8.86803	8.28762	-0.112881	3.717	0.186378	0.665949	0.851681
Zfp783	chr6	47943174	47954549	+	0.146879	0.192155	0.134255	0.133022	-0.236264	-1.25136	0.113345	0.736367	0.891203
Zfp956	chr6	47953389	47965299	+	2.20855	3.32527	1.61069	1.78741	-0.594236	1.709	2.31814	0.127873	0.393975
Zfp777	chr6	48024187	48048114	-	11.9021	11.4037	12.4558	13.913	0.273193	4.35194	1.17456	0.278466	0.544068
Zfp746	chr6	48062394	48086593	-	11.2252	13.0969	13.6576	15.1367	0.343154	4.67733	1.90346	0.167692	0.46451
Krba1	chr6	48395585	48419855	+	0.0462861	0.0990885	0.052885	0.0167678	-0.975761	-1.94111	1.19735	0.273851	0.53868
Zfp467	chr6	48427691	48445825	-	0.0330262	0.0785575	0	0.059821	-0.618846	-2.63953	0.291224	0.589437	0.807399
Sspo	chr6	48448228	48501250	+	0	0	0	0.00376808	2.30719	-3.6384	1.31962	0.25066	0.509798
Zfp862-ps	chr6	48504338	48534832	+	1.42294	1.79044	1.22524	1.44745	-0.160773	2.29653	0.208888	0.64764	0.840747
Atp6v0e2	chr6	48537568	48541800	+	0	0.0420523	0	0	-2.33423	-3.63605	1.3456	0.246048	0.509798
Lrrc61	chr6	48554798	48570722	+	0.802229	0.742085	1.2476	1.15037	0.720387	0.66677	2.34102	0.126007	0.390513
Rarres2	chr6	48569697	48572670	-	0	0.217864	0.627897	0.248853	2.03977	-2.55333	3.06487	0.0800014	0.31129
Repin1	chr6	48593882	48599082	+	9.97644	10.9091	12.8354	13.5529	0.434221	4.29723	3.02379	0.0820514	0.316156
Zfp775	chr6	48613179	48623227	+	2.63644	2.45557	2.72196	2.91992	0.241191	2.54634	0.525283	0.468597	0.723868
AI854703	chr6	48628166	48633688	+	0	0.0431704	0.0207366	0.016437	-0.0225809	-3.21999	0.000225023	0.988032	0.999675
Gimap8	chr6	48647233	48660875	+	0.140209	0.0416886	0.0800993	0.111109	0.134096	-1.95537	0.0232057	0.878923	0.96696
Gimap9	chr6	48676134	48678704	+	0.140666	0.0557656	0.0535733	0.0849303	-0.393187	-2.90248	0.108411	0.74196	0.894599
Gimap1	chr6	48739046	48743795	+	0.775577	1.38362	0.393844	0.429251	-1.26346	-0.631031	3.69006	0.0547378	0.244121
Tmem176b	chr6	48833810	48841374	-	0.15824	0	0.14464	0.0286624	0.0648501	-2.63673	0.00271164	0.95847	0.999675
Tmem176a	chr6	48841482	48845364	+	0	0.0689221	0.0662126	0.104967	1.35382	-3.22227	0.829675	0.362367	0.627482
Gpnmb	chr6	49036517	49058182	+	56.327	77.7331	37.8068	45.0907	-0.588431	6.74382	8.80797	0.00299917	0.0358103
Malsu1	chr6	49073794	49084717	+	42.1298	45.4883	34.6391	38.679	-0.158757	4.05375	0.362503	0.547119	0.784573
Igf2bp3	chr6	49085217	49214954	-	0.0298352	0.0354837	0.0511331	0.0135103	0.00941292	-2.8039	5.70647e-05	0.993973	0.999675
Tra2a	chr6	49243920	49264052	-	222.494	210.783	194.39	177.537	-0.130573	7.59013	0.694045	0.404792	0.668878
Ccdc126	chr6	49319352	49341581	+	2.88399	4.41484	2.64264	2.17229	-0.500989	1.86154	1.78667	0.181332	0.486327
Fam221a	chr6	49367738	49389904	+	0.123813	0.0736266	0.0353661	0.0560661	-0.951521	-2.72161	0.733088	0.391884	0.655935
Mpp6	chr6	50110240	50198598	+	115.306	103.989	190.065	185.571	0.866587	7.45174	27.9504	1.24465e-07	1.78981e-05
Dfna5	chr6	50207402	50261769	-	34.3844	34.205	26.6078	30.5348	-0.166674	5.13757	0.53282	0.465424	0.721765
Osbpl3	chr6	50293326	50456170	-	42.8074	48.4318	47.6282	34.6363	-0.0611567	7.29588	0.122294	0.72656	0.885288
Cycs	chr6	50562562	50566474	-	247.559	244.532	246.884	269.283	0.163889	8.66336	0.929781	0.33492	0.607515
5430402O13Rik	chr6	50566642	50594865	+	0.321981	0.229763	0.441461	0.058321	-0.14608	-2.27805	0.0219874	0.882121	0.968216
4921507P07Rik	chr6	50573303	50596590	-	0	0	0	0.0251625	2.30719	-3.6384	1.31962	0.25066	0.509798
C530044C16Rik	chr6	50776114	50814894	+	1.0991	1.43168	0.837196	0.284403	-1.10895	-0.626065	2.63017	0.104851	0.359746
Gm6559	chr6	51379709	51392791	+	0	0.0455277	0	0.069338	0.811239	-3.34915	0.268484	0.604351	0.812283
Hnrnpa2b1	chr6	51460434	51469894	-	660.574	657.417	562.512	583.329	-0.108007	9.59713	0.352798	0.552533	0.789058
Cbx3	chr6	51470615	51483704	+	591.391	550.261	606.008	546.967	0.103306	9.08444	0.366093	0.545142	0.783048
Snx10	chr6	51523902	51590670	+	17.8515	21.1455	21.3299	21.5421	0.234262	4.86187	1.00263	0.316675	0.590402
Skap2	chr6	51859164	52012549	-	22.8289	22.6337	21.5178	17.8804	-0.118559	4.19014	0.206937	0.649179	0.841931
Hoxa1	chr6	52155366	52158317	-	0	0.0311738	0	0	-2.33423	-3.63605	1.3456	0.246048	0.509798
Hoxa5	chr6	52201753	52204587	-	0	0.0410889	0.0394736	0	-0.003567	-3.48269	5.71382e-06	0.998093	0.999675
Mira	chr6	52214491	52215288	-	0	0	0	0.0736879	2.30719	-3.6384	1.31962	0.25066	0.509798
Hoxa7	chr6	52215623	52218573	-	0	0	0.0379764	0	2.33061	-3.6357	1.33531	0.247862	0.509798
Hoxa10	chr6	52231196	52240854	-	0	0.0245461	0.0235811	0.0186917	0.832863	-3.34651	0.281182	0.595927	0.808614
Hibadh	chr6	52546229	52640300	-	54.4504	47.324	63.8369	72.1415	0.510859	5.76919	6.94978	0.00838294	0.0723061
Tax1bp1	chr6	52713728	52766779	+	147.189	180.433	131.624	129.762	-0.228344	7.98018	1.9729	0.160141	0.452228
Jazf1	chr6	52768067	53068624	-	0.167455	0.0995789	0.191328	0.189572	0.57385	-1.56219	0.557821	0.455139	0.714035
9430076C15Rik	chr6	53287294	53397216	+	0	0	0.0244608	0	2.33061	-3.6357	1.33531	0.247862	0.509798
Creb5	chr6	53573373	53695832	+	0.40628	1.23484	1.08314	1.28783	0.658608	0.663768	1.41136	0.234831	0.509798
Tril	chr6	53815467	53820825	-	0.193645	0.143942	0.483989	0.219221	1.10664	-0.320596	2.9515	0.0857981	0.32453
Scrn1	chr6	54508815	54566382	-	15.2538	16.9699	19.7217	19.4993	0.379029	4.06783	2.14225	0.143292	0.422693
Fkbp14	chr6	54577604	54593128	-	10.3255	10.7052	6.50125	5.4198	-0.729829	3.50893	6.55819	0.0104403	0.0843433
Plekha8	chr6	54595110	54645822	+	5.772	5.02166	7.17805	6.01748	0.374829	4.46757	2.21498	0.136676	0.410054
Mturn	chr6	54681623	54703855	+	1.17304	0.959144	1.39612	1.09557	0.303908	1.72096	0.63449	0.425713	0.688174
Znrf2	chr6	54816915	54890224	+	22.7088	19.473	30.829	32.7849	0.683598	5.19386	9.27211	0.0023267	0.0296826
Nod1	chr6	54923941	54972612	-	0.235006	0.262029	0.369201	0.279347	0.46673	-0.446172	0.615575	0.432696	0.694302
Ggct	chr6	54985094	54992867	-	34.6612	65.2325	31.062	63.3	0.0420887	5.12074	0.0139255	0.906063	0.980728
Gars	chr6	55038000	55079504	+	240.747	329.245	322.005	306.301	0.239589	8.55251	1.7546	0.1853	0.493151
Crhr2	chr6	55090048	55133016	-	0	0	0.0251585	0	2.33061	-3.6357	1.33531	0.247862	0.509798
Inmt	chr6	55170626	55174990	-	8.05039	19.2998	8.98083	18.0838	0.11624	2.88248	0.0667305	0.796158	0.922365
Fam188b	chr6	55203382	55320222	+	6.83027	9.99306	6.19368	7.60965	-0.177441	4.26385	0.398445	0.527893	0.771605
Aqp1	chr6	55336298	55348555	+	757.628	824.219	457.195	430.235	-0.740281	9.78983	16.0965	6.01959e-05	0.00194426
Ghrhr	chr6	55376294	55388530	+	0	0	0.0463654	0.0367517	3.16723	-3.48502	2.55903	0.109666	0.359746
Adcyap1r1	chr6	55451977	55501455	+	0	0.0370491	0.0237284	0.0376168	0.897524	-2.71902	0.586154	0.44391	0.70464
Pde1c	chr6	56069803	56369634	-	0.0910061	0.192419	0.184854	0.192315	0.528383	0.240864	0.912191	0.339534	0.612309
Lsm5	chr6	56701062	56704699	-	204.895	166.409	212.811	197.405	0.230042	5.68864	1.28562	0.256857	0.518854
Avl9	chr6	56714904	56761911	+	12.6864	13.2555	12.1918	10.6733	-0.0913521	5.4187	0.212716	0.644647	0.838673
Kbtbd2	chr6	56777524	56797813	-	53.4802	57.2846	47.4855	46.613	-0.1409	6.69635	0.694029	0.404797	0.668878
Fkbp9	chr6	56832058	56879360	+	194.196	163.008	143.139	119.76	-0.357393	7.93034	4.20594	0.0402827	0.20639
Nt5c3	chr6	56882401	56923932	-	40.8484	40.1669	34.0039	32.2383	-0.198996	5.10049	0.795885	0.372327	0.637632
Vmn1r4	chr6	56956512	56957406	+	0	0.0862683	0	0	-2.33423	-3.63605	1.3456	0.246048	0.509798
Ppm1k	chr6	57506501	57535426	-	2.42593	2.46907	2.07884	1.5633	-0.341284	2.6449	1.08615	0.297325	0.567243
Herc6	chr6	57580991	57665136	+	2.69018	7.24634	2.31581	5.90742	-0.135963	3.65597	0.0831178	0.773116	0.911377
Pyurf	chr6	57684738	57692078	-	6.70044	6.95683	7.05311	5.84036	0.00601195	4.23772	0.000538259	0.98149	0.999675
Lancl2	chr6	57702454	57739449	+	19.8779	22.7976	23.7451	21.632	0.182645	5.40222	0.80884	0.368464	0.633661
Vopp1	chr6	57752263	57825125	-	22.5369	23.1692	21.0774	19.8003	-0.0688148	5.03468	0.0935614	0.759698	0.904702
Abcg2	chr6	58596671	58692451	+	6.71638	8.82389	3.48003	3.48934	-1.05562	2.87098	10.4574	0.00122158	0.0185674
Herc3	chr6	58833699	58920396	+	1.193	2.08751	1.41008	2.34718	0.318027	2.15557	0.602063	0.437792	0.699022
Fam13a	chr6	58933535	59024502	-	0.0302105	0.10779	0	0.054721	-1.03053	-2.48565	0.839346	0.359584	0.626139
Tigd2	chr6	59208869	59212033	+	11.214	12.6702	10.5212	9.88261	-0.132589	4.12727	0.269255	0.603832	0.812283
Snca	chr6	60731572	60829855	-	0	0	0	0.0399247	2.30719	-3.6384	1.31962	0.25066	0.509798
Grid2	chr6	63256856	64666279	+	0.0214441	0	0	0	-2.31863	-3.63784	1.33508	0.247904	0.509798
Smarcad1	chr6	65042666	65116049	+	31.2659	31.724	23.5879	19.0081	-0.476392	6.13235	6.8279	0.00897448	0.0755657
Ndnf	chr6	65671610	65706930	+	0.0553774	0	0	0	-4.06902	-3.22499	4.76218	0.0290916	0.164852
Prdm5	chr6	65778961	65936377	+	32.5423	35.0627	29.5077	29.1493	-0.110094	5.17455	0.25535	0.613333	0.818751
Mad2l1	chr6	66535467	66540991	+	152.249	141.148	123.873	118.344	-0.186259	6.91852	1.17637	0.278096	0.543753
Gng12	chr6	66896396	67021361	+	22.77	30.4041	34.9996	35.2537	0.502064	6.14818	6.99949	0.00815331	0.0707776
Gadd45a	chr6	67035095	67037407	-	3.70856	5.35582	5.2058	7.77299	0.632774	1.86523	2.4871	0.114783	0.367079
E230016M11Rik	chr6	67036598	67080652	+	0.772863	0.875413	0.378449	0.33331	-1.10935	-0.717402	3.02372	0.0820548	0.316156
Serbp1	chr6	67266978	67289302	+	257.661	256.776	236.507	232.545	-0.0405626	9.75056	0.0486011	0.825516	0.938654
Rpia	chr6	70765719	70792175	-	19.4321	16.0167	27.6799	26.2161	0.691136	4.39227	7.23185	0.00716214	0.0648988
Eif2ak3	chr6	70844526	70905240	+	10.3992	11.4073	9.11317	5.14665	-0.532225	4.39929	3.44871	0.0633013	0.267727
Thnsl2	chr6	71128165	71144380	-	0.528474	1.18311	0.568298	1.01354	0.0238392	-0.0413742	0.0014732	0.969383	0.999675
Fabp1	chr6	71199887	71205023	+	0.263605	0	6.92729	0.119368	4.52077	-0.934401	10.2585	0.00136055	0.0200056
Smyd1	chr6	71213939	71262281	-	0	0	0.0440892	0	3.18888	-3.48235	2.58663	0.10777	0.359746
Mir8112	chr6	71271670	71271801	+	10.3953	6.47605	7.91822	8.51799	0.0423674	-0.62329	0.00446365	0.946733	0.999675
Krcc1	chr6	71272018	71285319	+	102.999	98.0254	115.734	103.423	0.21377	6.59362	1.5248	0.216894	0.509798
Cd8b1	chr6	71322811	71337451	+	0.0457958	0	0	0	-2.31863	-3.63784	1.33508	0.247904	0.509798
Rmnd5a	chr6	71388633	71440637	-	18.3864	15.1496	23.0748	19.2525	0.419815	5.94595	4.49452	0.0340037	0.182927
Rnf103	chr6	71493893	71510881	+	17.4634	16.0675	14.5051	9.95015	-0.374011	4.62824	2.01696	0.15555	0.444608
Chmp3	chr6	71543853	71581574	+	111.881	107.593	112.396	120.449	0.179297	7.26868	1.16718	0.279981	0.545931
Kdm3a	chr6	71588969	71632917	-	33.0211	32.6335	25.6628	17.9864	-0.50503	6.13458	6.56581	0.0103957	0.0840651
Mrpl35	chr6	71812996	71823784	-	21.9725	23.3772	19.3501	22.2043	-0.0277847	5.3984	0.017343	0.895227	0.975512
Immt	chr6	71831319	71875266	+	174.178	213.55	165.761	152.428	-0.189353	7.99103	1.36768	0.242212	0.509798
Ptcd3	chr6	71880637	71908762	-	118.224	123.042	92.2794	82.4473	-0.374202	7.13779	5.35946	0.0206101	0.134822
Polr1a	chr6	71909052	71979360	+	37.11	48.0998	37.6948	31.5517	-0.204495	6.94294	1.30379	0.253522	0.514039
St3gal5	chr6	72097607	72154570	+	5.68368	3.14406	4.50049	2.58572	-0.2541	2.37288	0.376079	0.539709	0.779696
Atoh8	chr6	72206176	72235577	-	0.798539	0.065498	1.44723	0.249381	0.971785	-0.221693	1.07386	0.300076	0.570321
Usp39	chr6	72318675	72345175	-	61.0784	53.4385	65.6129	66.0803	0.291784	6.18154	2.47648	0.11556	0.368425
0610030E20Rik	chr6	72347316	72353160	+	4.8978	6.30771	6.9711	5.36092	0.230569	3.84221	0.717439	0.396985	0.66079
Tmem150a	chr6	72355482	72359762	+	3.90799	4.44356	3.23845	5.28953	0.14214	1.77994	0.127797	0.720728	0.881762
Rnf181	chr6	72359713	72362381	-	70.5204	80.7486	70.9311	76.14	0.0577454	5.75932	0.10083	0.750836	0.899854
Vamp5	chr6	72368048	72380468	-	0.708279	0.701977	1.39372	1.96002	1.34747	0.16987	5.86623	0.015434	0.109683
Vamp8	chr6	72385220	72390667	-	70.9521	63.3868	72.3951	72.1787	0.19627	4.85288	0.683654	0.408331	0.672701
Ggcx	chr6	72414307	72431106	+	16.7435	21.5845	13.1327	9.86185	-0.645344	4.7267	6.39796	0.0114251	0.0895863
Mat2a	chr6	72432798	72439558	-	260.96	304.507	185.362	175.811	-0.551332	8.40083	11.2254	0.000806854	0.0136851
4930414L22Rik	chr6	72438682	72440615	+	2.01284	1.51614	1.99316	2.03562	0.275885	1.00001	0.373348	0.541185	0.781052
Capg	chr6	72544390	72562983	+	326.974	343.497	369.377	386.412	0.268189	8.49009	2.56012	0.10959	0.359746
Elmod3	chr6	72565921	72598413	-	3.39467	4.07186	3.28192	3.52113	-0.0334264	2.08649	0.00904391	0.924236	0.990223
Retsat	chr6	72598627	72607488	+	16.5716	17.7182	7.99443	7.79217	-1.02432	3.65959	14.5674	0.000135235	0.00353904
Tgoln1	chr6	72608420	72617000	-	40.2841	52.4854	23.6551	21.1117	-0.954715	6.48247	26.1586	3.14489e-07	3.33378e-05
Tgoln2	chr6	72610956	72616748	-	54.5224	70.7429	32.1418	28.8919	-0.94064	5.75342	25.0736	5.51822e-07	5.15237e-05
Tcf7l1	chr6	72626370	72789045	-	1.35004	1.20422	2.08239	2.54725	0.952182	1.49903	5.52107	0.0187888	0.125794
Gm15401	chr6	72629287	72637717	+	0.0848226	0.252204	0.0969155	0.192051	-0.0411318	-2.34777	0.00178101	0.966338	0.999675
Kcmf1	chr6	72841113	72899979	-	50.3256	50.127	59.6883	68.6108	0.44952	6.61729	6.13998	0.0132159	0.0986239
Tmsb10	chr6	72957346	72958748	-	349.816	254.353	450.837	463.544	0.684378	7.56706	12.55	0.000396207	0.00816967
Dnah6	chr6	73017606	73221631	-	0.0102517	0	0.0117132	0	0.0285245	-3.22085	0.000311607	0.985916	0.999675
Suclg1	chr6	73248504	73276907	+	98.3884	97.2913	86.1744	97.2071	0.00237055	6.11511	0.000162675	0.989824	0.999675
Gm20362	chr6	79032041	79035869	+	0.0621139	0.0369367	0.141938	0.0562541	0.957363	-2.71735	0.728582	0.393343	0.657529
Gm20594	chr6	79818030	79818364	+	646.139	871.453	378.445	441.525	-0.784092	6.66289	16.0636	6.1251e-05	0.00197064
Gcfc2	chr6	81923668	81959098	+	10.0297	10.8545	8.10071	5.98604	-0.481224	3.94633	3.22593	0.0724808	0.292488
Mrpl19	chr6	81957841	81965949	-	14.8629	14.7152	13.381	14.283	-0.00183135	5.23316	7.13542e-05	0.99326	0.999675
Eva1a	chr6	82041627	82093099	+	0	0	0.0419072	0	2.33061	-3.6357	1.33531	0.247862	0.509798
Pole4	chr6	82646711	82652865	-	57.2291	51.2186	75.404	71.6262	0.528222	5.83671	8.07882	0.00447855	0.0471103
Hk2	chr6	82725026	82774454	-	10.4607	8.85854	9.92194	7.91796	-0.0316645	4.74923	0.0158509	0.899811	0.977544
2310069B03Rik	chr6	82877865	82881853	-	0	0.0421212	0	0	-2.33423	-3.63605	1.3456	0.246048	0.509798
Sema4f	chr6	82911884	82939750	-	0	0	0	0.0117131	2.30719	-3.6384	1.31962	0.25066	0.509798
M1ap	chr6	82946921	83030309	+	0.632344	0.413634	0.68637	0.773131	0.559862	-0.404763	0.838956	0.359696	0.626186
Dok1	chr6	83030935	83033471	-	68.6551	60.6309	79.0997	76.5921	0.357489	6.08344	3.71567	0.053904	0.24309
Loxl3	chr6	83034223	83052564	+	160.347	135.6	109.024	78.1655	-0.579511	7.99289	9.42965	0.00213505	0.0279203
Mir7040	chr6	83049710	83049773	+	6.17589	0	2.35212	0.932211	-0.895591	-2.72242	0.500863	0.479121	0.731149
Htra2	chr6	83051266	83054571	-	61.4616	65.94	59.4798	60.4666	0.00835768	5.80609	0.00213786	0.963121	0.999675
Aup1	chr6	83054652	83057682	+	71.2844	80.1353	69.6297	64.7927	-0.0776111	5.82148	0.187219	0.665241	0.851681
Dqx1	chr6	83057843	83067219	+	0.821366	1.02571	1.17308	0.762477	0.152142	0.702275	0.102249	0.749148	0.898464
Pcgf1	chr6	83078389	83080855	+	15.5069	13.5893	12.2921	9.94501	-0.30436	2.56824	0.82789	0.362883	0.628114
Ccdc142	chr6	83101515	83109121	+	3.23302	2.68664	2.32055	1.91447	-0.400698	2.0774	1.24694	0.264138	0.527415
Mrpl53	chr6	83109107	83109932	+	87.5433	90.3096	97.156	92.9249	0.1887	4.90783	0.686377	0.407399	0.671902
Mogs	chr6	83115505	83118898	+	48.6	37.4761	31.9638	24.2974	-0.533356	5.68614	5.92008	0.0149692	0.107769
Wbp1	chr6	83119043	83121461	-	17.034	16.1137	22.7155	23.2961	0.565325	3.79451	4.58466	0.0322593	0.176296
Ino80b	chr6	83121827	83125029	-	15.7432	14.0428	14.8469	18.0488	0.238946	3.1127	0.577953	0.447116	0.707555
Rtkn	chr6	83135807	83152579	+	6.89408	11.8281	6.81786	9.26936	-0.104464	3.93956	0.110312	0.73979	0.893442
Wdr54	chr6	83152709	83156379	-	4.9646	5.23493	2.80695	2.59577	-0.82297	1.39879	4.29911	0.0381322	0.198549
1700003E16Rik	chr6	83156403	83162975	+	0.379591	0.112864	0.686705	0.658914	1.48286	-0.790783	4.2554	0.0391258	0.201817
Dctn1	chr6	83165923	83200118	+	22.239	20.6838	34.0711	35.2272	0.783256	6.06636	17.838	2.40528e-05	0.000949309
Mthfd2	chr6	83305703	83317604	-	99.5885	106.185	124.059	110.933	0.283443	6.90538	2.88594	0.0893559	0.332661
Mob1a	chr6	83326038	83340949	+	176.523	176.911	176.976	175.323	0.0883617	7.17695	0.295921	0.586451	0.807399
Bola3	chr6	83349483	83358392	+	87.8492	80.3252	88.2113	97.6236	0.237695	4.63072	0.893782	0.344454	0.616324
Tet3	chr6	83362373	83441678	-	4.67949	5.26134	6.49476	5.10502	0.312406	4.94853	1.78221	0.181878	0.487317
Mir6374	chr6	83400995	83401102	-	1.21209	2.88313	0.692447	1.09774	-0.971082	-2.71832	0.751679	0.385945	0.650532
B230319C09Rik	chr6	83441754	83448322	+	0.230362	0.0913249	0.350938	0.312945	1.07004	-1.76524	1.66217	0.197311	0.509798
Dguok	chr6	83480213	83506969	-	21.7909	19.5241	24.2968	25.7139	0.367383	3.7479	1.88399	0.169881	0.468226
Actg2	chr6	83512908	83536251	-	0.345193	0.469195	0.732467	1.29517	1.42773	-0.795212	4.17548	0.0410128	0.209265
Stambp	chr6	83543205	83572504	-	6.76428	10.8696	5.08373	5.82664	-0.58307	3.01056	2.93044	0.0869237	0.327215
Gm21284	chr6	83568038	83588126	+	0.0693735	0.0412537	0.0990798	0.125658	1.07239	-2.05598	1.5038	0.220088	0.509798
Clec4f	chr6	83644541	83656116	-	0	0	0.0617432	0	3.18888	-3.48235	2.58663	0.10777	0.359746
Vax2	chr6	83711263	83738304	+	0	0.0625498	0.120181	0.0476312	1.37388	-3.21965	0.852477	0.355853	0.623487
Tex261	chr6	83770413	83775812	-	44.6882	43.4949	41.5302	38.8567	-0.0427277	5.00791	0.0356919	0.850153	0.951192
Nagk	chr6	83795056	83802556	+	25.3094	24.7859	26.8336	27.2583	0.20381	4.28866	0.65031	0.420002	0.68272
Paip2b	chr6	83806058	83831741	-	38.0029	40.5573	47.277	51.4853	0.427013	6.28042	5.32559	0.0210145	0.136281
Zfml	chr6	83914352	83986871	+	78.7985	81.2125	49.7114	35.7913	-0.818295	7.68652	22.2358	2.41132e-06	0.000162097
Dysf	chr6	84008597	84211059	+	5.09197	7.36539	10.0215	16.2694	1.19117	5.19242	17.4074	3.01654e-05	0.00113374
Cyp26b1	chr6	84571413	84593908	-	4.82774	5.51907	7.44128	4.6872	0.313312	3.84089	1.19422	0.27448	0.539467
Exoc6b	chr6	84618485	85069513	-	17.9283	25.2496	23.5895	22.1962	0.184347	5.98738	0.87194	0.350419	0.619269
Npm3-ps1	chr6	85076140	85077126	+	4.93257	4.1456	9.2427	9.7088	1.14942	1.90609	9.41668	0.00215021	0.0280205
Gm5878	chr6	85111415	85126094	-	0	0.0332216	0	0	-3.18961	-3.48304	2.60132	0.106775	0.359746
Spr	chr6	85133679	85137764	-	46.6517	40.8266	52.5774	61.2682	0.473876	5.03024	3.83615	0.0501587	0.238904
Sfxn5	chr6	85213050	85333422	-	5.8742	7.2607	7.01582	8.19703	0.31477	3.7758	1.33498	0.24792	0.509798
Rab11fip5	chr6	85334961	85374634	-	9.63597	8.57631	16.0186	19.2664	1.04894	5.44708	23.3273	1.3665e-06	0.000104619
Mir705	chr6	85336291	85336373	-	7.11734	10.3459	12.6498	17.1891	0.884844	-0.767343	1.81299	0.17815	0.481462
Smyd5	chr6	85431975	85446429	+	33.0607	55.0664	46.2443	54.3004	0.299141	5.94941	1.65782	0.197898	0.509798
Pradc1	chr6	85446784	85451970	-	7.15517	5.41533	7.88941	5.93637	0.213984	2.19053	0.344257	0.557382	0.793034
Cct7	chr6	85451504	85468477	+	384.48	429.403	404.695	424.015	0.122848	9.04578	0.526806	0.467953	0.723655
Egr4	chr6	85511121	85513542	-	0.0308795	0	0	0.0279663	-0.0114672	-3.48714	3.90227e-05	0.995016	0.999675
Alms1	chr6	85587530	85702751	+	12.7369	10.9228	9.08338	5.78234	-0.592289	5.64658	6.74203	0.00941673	0.0782535
Alms1-ps2	chr6	85792116	85804057	+	0.0554247	0.0659178	0	0	-3.17522	-3.48481	2.58288	0.108025	0.359746
Cml2	chr6	85865421	85869137	-	0	0	0.22589	0	5.44653	-2.6245	7.74612	0.00538282	0.0534629
1700019G17Rik	chr6	85899049	85904938	-	0.197825	0.117639	0.135617	0.125413	-0.200561	-1.63974	0.0673182	0.795282	0.92156
Cml1	chr6	85910153	85915677	-	1.34697	0.991701	0.879429	0.464722	-0.73792	-0.8508	1.18448	0.276445	0.541528
Tprkb	chr6	85915718	85930284	+	27.7791	24.9164	31.9709	27.2288	0.254244	5.04508	1.20192	0.272938	0.5381
Dusp11	chr6	85942268	85961667	-	43.9636	50.3091	43.8517	40.2178	-0.0710799	7.22973	0.196981	0.657169	0.847972
Add2	chr6	86028680	86124409	+	0.0664687	0.0711475	0.0987284	0.0361189	0.0233442	-1.27521	0.000949474	0.975418	0.999675
Tgfa	chr6	86195250	86275449	+	0	0.0182369	0.0525599	0	1.39407	-3.21704	0.875793	0.349357	0.619269
Fam136a	chr6	86365682	86370058	+	69.0462	68.6239	69.9398	73.9784	0.158529	5.89457	0.756063	0.384563	0.649196
Snrpg	chr6	86371539	86378902	+	503.925	396.02	556.537	539.921	0.371735	6.69341	3.77045	0.0521657	0.242441
Pcyox1	chr6	86386005	86397150	-	52.9837	56.3107	38.1424	29.4536	-0.605107	6.62482	11.406	0.000732074	0.0127635
Tia1	chr6	86404218	86433405	+	39.4028	44.5402	32.2778	27.2358	-0.404411	6.38893	4.9914	0.0254736	0.153856
C87436	chr6	86438397	86470387	+	11.1955	12.5493	9.06569	10.177	-0.203906	4.13939	0.629877	0.427401	0.689739
2310040G24Rik	chr6	86483375	86488227	-	0.167347	0.0995147	0.191205	0	-0.505689	-3.1044	0.137234	0.711046	0.875759
Pcbp1	chr6	86524496	86526165	-	106.653	119.868	116.754	150.782	0.342251	6.76465	3.13111	0.0768114	0.30432
1600020E01Rik	chr6	86527329	86564449	+	8.37963	11.0986	6.85431	6.81294	-0.409165	1.58862	1.11872	0.290194	0.557886
Asprv1	chr6	86628173	86629704	+	0	0.0503748	0.0483944	0.0383601	0.832863	-3.34651	0.281182	0.595927	0.808614
Mxd1	chr6	86647044	86669159	-	1.44692	1.27409	1.46244	1.52462	0.225252	1.83804	0.385853	0.534487	0.776084
Snrnp27	chr6	86675168	86684491	-	119.455	124.634	116.101	127.153	0.0916702	5.74299	0.253707	0.614477	0.819608
Gmcl1	chr6	86691767	86733378	-	15.1544	14.225	24.0346	22.7815	0.762256	4.89336	10.7669	0.00103332	0.016655
Anxa4	chr6	86736839	86793584	-	131.96	145.353	136.68	142.704	0.107239	7.19334	0.432606	0.510713	0.75739
2610306M01Rik	chr6	86848406	86849440	-	2.75944	2.90893	3.43947	3.57828	0.403383	0.848061	0.773876	0.379021	0.644436
Aak1	chr6	86849516	87003227	+	5.08182	6.90507	7.13534	6.20536	0.251285	6.00566	1.67192	0.196001	0.509314
Nfu1	chr6	87009835	87028461	+	75.4397	68.079	72.6178	63.8335	0.0145068	5.13416	0.00408373	0.949047	0.999675
Gfpt1	chr6	87042845	87092207	+	33.4509	40.0802	31.6029	33.0775	-0.0864574	6.82054	0.247242	0.619024	0.822641
D6Ertd527e	chr6	87104745	87113003	+	0	0.0692626	0	0.052743	-0.044356	-3.22261	0.000836461	0.976927	0.999675
Antxr1	chr6	87133852	87335775	-	7.6131	10.71	7.71321	8.07751	-0.111855	4.5559	0.18097	0.670541	0.85477
Arhgap25	chr6	87458544	87533259	-	0	0.0180915	0	0	-2.33423	-3.63605	1.3456	0.246048	0.509798
Prokr1	chr6	87578591	87590701	-	0.687479	1.21694	0.383612	0.521266	-0.948642	0.624117	3.3991	0.065232	0.272961
Aplf	chr6	87628428	87672168	-	6.33038	7.15243	6.03494	6.23484	-0.0386224	3.47571	0.01828	0.892451	0.974032
Efcc1	chr6	87730868	87755911	+	0.023555	0.056029	0.0538263	0	-0.52098	-3.10268	0.145058	0.703303	0.871372
Rab43	chr6	87788852	87812164	-	9.16704	6.79436	10.6561	9.92659	0.450784	4.56108	2.84369	0.0917332	0.337723
Isy1	chr6	87818447	87838759	-	76.6627	81.5541	78.6683	81.3649	0.112011	6.08075	0.386293	0.534254	0.77595
Cnbp	chr6	87842614	87851106	-	628.312	708.137	566.915	672.124	-0.00925359	9.52273	0.00236455	0.961217	0.999675
Copg1	chr6	87887939	87913594	+	83.1791	113.759	98.9373	96.1214	0.0857965	7.85209	0.248882	0.617863	0.82221
Hmces	chr6	87913975	87936613	+	23.5053	27.6265	32.6489	31.89	0.432497	4.42489	3.10592	0.0780079	0.306947
H1fx	chr6	87980420	87981482	-	4.76277	3.63107	8.44173	9.89882	1.21547	1.94837	10.1415	0.00144966	0.0209371
Gm5577	chr6	87981682	87984180	+	4.73934	5.5282	4.00919	2.84773	-0.495787	1.69282	1.69112	0.193453	0.505073
Rab7	chr6	88000434	88013690	-	195.892	236.81	237.474	282.635	0.367427	6.29181	3.48603	0.0618887	0.26361
Rpn1	chr6	88084472	88105304	+	191.905	245.814	116.753	100.494	-0.915498	8.26975	28.3123	1.03239e-07	1.53864e-05
Gata2	chr6	88198663	88207032	+	13.4373	14.0549	20.4021	21.8039	0.714322	4.90441	9.44011	0.0021229	0.0277961
Eefsec	chr6	88257333	88446539	-	10.8441	13.9335	13.773	14.8193	0.307939	4.237	1.33947	0.247127	0.509798
Ruvbl1	chr6	88465422	88497566	+	139.019	163.661	138.335	142.476	-0.0104571	6.98303	0.00380638	0.950805	0.999675
Sec61a1	chr6	88503606	88518800	-	203.844	237.107	160.569	129.17	-0.51452	8.17332	9.47516	0.00208272	0.0273784
Mgll	chr6	88724411	88828360	+	0.0280237	0	0.160095	0.02538	2.51197	-2.33914	4.22962	0.0397242	0.204393
Abtb1	chr6	88835913	88841935	-	4.07018	2.9947	2.71933	1.93682	-0.527367	1.55866	1.6668	0.196688	0.509798
Podxl2	chr6	88842557	88874044	-	2.20479	1.38823	1.81525	2.99519	0.515143	1.21075	1.18277	0.276793	0.541952
Gm15612	chr6	88842853	88847274	+	0.166381	0.14841	0.0712879	0.0753423	-0.983645	-1.94992	1.38695	0.238921	0.509798
Mcm2	chr6	88883473	88898780	-	89.7007	98.3552	82.9935	77.8934	-0.131354	7.26531	0.687725	0.406939	0.671458
Tpra1	chr6	88902250	88912240	+	13.4728	17.6681	13.1251	12.4908	-0.182957	3.76689	0.463932	0.495792	0.743982
4933427D06Rik	chr6	89096114	89110037	+	0.0247413	0	0.0282686	0	0.0121898	-3.48447	2.38818e-05	0.996101	0.999675
Plxna1	chr6	89316313	89362613	-	24.0078	27.2971	24.3115	19.7326	-0.129172	6.81291	0.554535	0.456471	0.71497
Chchd6	chr6	89383145	89595652	-	16.3557	17.8084	16.3844	17.4206	0.0820013	3.3381	0.080814	0.776197	0.912229
Txnrd3	chr6	89643987	89675529	+	8.00296	6.93462	10.3979	10.375	0.564921	3.74904	4.43303	0.0352499	0.188041
Vmn1r40	chr6	89714202	89715135	+	0.347518	0.247987	0	0	-5.04268	-2.80768	8.86947	0.0028998	0.0349264
Vmn1r42	chr6	89844517	89845615	-	0	0.0702403	0.0674789	0	-0.003567	-3.48269	5.71382e-06	0.998093	0.999675
Vmn1r43	chr6	89869460	89870529	-	1.39521	3.75158	1.52481	2.1426	-0.355178	0.368765	0.374423	0.540603	0.780507
Vmn1r44	chr6	89893273	89894206	+	0.417022	0.165324	0.476475	0.37768	0.579604	-2.00143	0.451841	0.501462	0.749045
Vmn1r51	chr6	90122642	90130645	+	0	0.0326935	0.0628163	0	0.854688	-3.34386	0.29432	0.587465	0.807399
Chst13	chr6	90308350	90325185	-	0	0	0.044877	0	2.33061	-3.6357	1.33531	0.247862	0.509798
Uroc1	chr6	90333288	90364548	+	0.0385764	0	0.198342	0.0698742	2.5951	-2.27857	5.39394	0.0202068	0.132867
Zxdc	chr6	90369493	90403486	+	7.81616	7.88982	10.3027	8.33648	0.334877	4.96529	2.08835	0.148426	0.431602
Ccdc37	chr6	90403735	90428480	-	0.272593	0.432268	0.0346062	0.192015	-1.42096	-1.59941	2.73698	0.0980499	0.352708
Klf15	chr6	90462625	90475209	+	0.14134	0.168099	0.0645962	0.332816	0.510582	-1.77289	0.318998	0.572211	0.805126
Aldh1l1	chr6	90550847	90599171	+	0	0	0.648664	0.0190432	6.91885	-1.6093	14.0106	0.000181785	0.0044602
Slc41a3	chr6	90604879	90646412	+	0.92743	0.841773	1.25485	0.530487	0.0742871	0.375316	0.0181601	0.892802	0.974032
Iqsec1	chr6	90659597	90810123	-	3.26519	4.27963	7.00458	5.69015	0.845031	4.18907	9.77145	0.00177242	0.0243848
Nup210	chr6	91013066	91116826	-	0.00921775	0	0.0631914	0.00834816	2.58844	-2.80125	3.3508	0.0671722	0.277707
Hdac11	chr6	91156814	91174683	+	0	0.0618475	0.0297081	0.0470965	0.494894	-3.1058	0.13122	0.71717	0.879875
Fbln2	chr6	91212763	91272540	+	0.101391	0.137813	0.0992967	0.078708	-0.326386	-1.67522	0.180215	0.671189	0.854988
4930471M09Rik	chr6	91430459	91440854	-	0.174947	0.138712	0.0666294	0.105628	-0.704029	-2.80839	0.388165	0.533265	0.775302
1810044D09Rik	chr6	91440986	91441755	+	1.06744	0.952146	1.37207	0.725053	0.109753	-1.59408	0.02024	0.886869	0.971011
Chchd4	chr6	91464275	91473423	-	42.1374	47.1416	40.8249	47.5967	0.0860448	4.86361	0.128313	0.720188	0.881582
Tmem43	chr6	91473750	91488458	+	85.8482	93.4416	64.5769	45.3143	-0.619878	6.74209	10.7778	0.00102725	0.0165733
Xpc	chr6	91489306	91515888	-	9.42708	9.61925	8.0375	7.87477	-0.166113	4.06002	0.41181	0.521052	0.765651
Lsm3	chr6	91516034	91522620	+	189.916	182.848	188.694	197.129	0.14308	5.97639	0.600561	0.438364	0.699664
Slc6a6	chr6	91684066	91759063	+	58.9603	56.0833	54.491	40.7268	-0.187995	7.40471	1.19503	0.274317	0.539339
Ccdc174	chr6	91878052	91899848	+	22.8459	24.2301	15.3919	16.8132	-0.450369	4.18923	2.95622	0.085548	0.323954
4930590J08Rik	chr6	91904232	91950725	+	0.0382014	0.0908676	0.0218238	0.0345975	-0.971062	-2.71832	0.752012	0.38584	0.650488
Fgd5	chr6	91987109	92076005	+	0	0.0137182	0	0	-2.33423	-3.63605	1.3456	0.246048	0.509798
Nr2c2	chr6	92091417	92173058	+	25.4537	22.3781	28.3824	24.4397	0.229585	6.65586	1.62069	0.202996	0.509798
Mrps25	chr6	92169522	92184023	-	14.2524	17.1923	13.9755	15.0576	-0.015412	5.58796	0.00636871	0.936393	0.996982
Zfyve20	chr6	92186711	92214811	-	22.3983	24.6294	20.8366	22.1191	-0.0336199	5.94491	0.033458	0.854864	0.952827
Trh	chr6	92242060	92244650	-	0.0468547	0	0	0	-2.31863	-3.63784	1.33508	0.247904	0.509798
Prickle2	chr6	92370891	92706184	-	5.47118	6.53366	6.91729	5.30026	0.115878	4.78411	0.222241	0.637338	0.833966
Adamts9	chr6	92772698	92901441	-	1.49333	1.4055	1.31342	0.720008	-0.438416	1.97729	1.28738	0.256531	0.518423
9530026P05Rik	chr6	92940581	93111749	+	0.130345	0.232534	0.148928	0	-1.21477	-2.89606	0.939561	0.332391	0.605702
Magi1	chr6	93675452	94283917	-	1.61903	1.40894	2.00777	1.41861	0.257944	3.07261	0.642709	0.422732	0.685604
Slc25a26	chr6	94500313	94604652	+	3.88608	4.94332	4.59455	4.77424	0.186653	2.21782	0.287885	0.591579	0.808314
Lrig1	chr6	94604528	94700145	-	85.7661	95.4497	64.6625	55.1341	-0.5054	7.60383	10.4533	0.00122432	0.0185768
Mir7041	chr6	94606363	94606415	-	1.24706	2.9663	0	2.25882	-0.570997	-3.10785	0.173625	0.67691	0.85873
Kbtbd8	chr6	95117879	95129793	+	3.22042	3.34116	2.3643	1.81202	-0.565344	2.7388	2.97341	0.0846432	0.322894
Suclg2	chr6	95473008	95718846	-	67.5449	86.3887	80.7782	78.6728	0.14905	7.13148	0.766785	0.381214	0.646192
Fam19a1	chr6	96113153	96657198	+	5.02503	4.22142	3.55422	2.40191	-0.557278	2.70176	2.69048	0.100949	0.359687
Eogt	chr6	97110943	97148883	-	17.0767	16.4114	11.3507	8.11765	-0.699247	4.46681	7.35599	0.00668396	0.0617156
Tmf1	chr6	97151949	97179124	-	44.4968	42.0593	51.4305	44.7507	0.240538	7.34706	2.2574	0.132978	0.40308
Uba3	chr6	97183815	97205642	-	160.033	155.163	141.148	132.652	-0.112195	7.55776	0.516027	0.472541	0.726382
Arl6ip5	chr6	97210791	97233315	+	203.209	183.104	113.711	95.7915	-0.796336	6.69705	19.6415	9.34162e-06	0.000461141
Frmd4b	chr6	97286866	97617657	-	0.0773675	0.199366	0.0589317	0.116781	-0.489836	-1.44865	0.366655	0.544833	0.782926
Mitf	chr6	97807057	98021358	+	5.12213	5.92802	5.45172	6.17009	0.173089	3.95334	0.426827	0.51355	0.75934
Foxp1	chr6	98925341	99435345	-	17.884	18.9409	26.6113	25.6136	0.597605	6.45856	11.3753	0.000744285	0.0128882
Eif4e3	chr6	99625136	99666771	-	7.01884	6.81317	10.7615	9.39482	0.631565	3.50247	4.87262	0.027286	0.160172
Rybp	chr6	100228564	100287358	-	18.2419	20.3737	26.413	24.9358	0.505503	5.69768	7.26148	0.00704493	0.064153
Shq1	chr6	100573081	100671157	-	15.8696	15.8511	13.0312	13.5461	-0.160827	3.93149	0.374602	0.540507	0.780486
Gxylt2	chr6	100704733	100805081	+	10.938	11.784	13.9582	17.1106	0.551915	3.70584	4.00834	0.0452757	0.224065
Ppp4r2	chr6	100833637	100868717	+	123.531	135.417	150.911	144.444	0.284001	8.05086	3.27568	0.0703137	0.286398
Pdzrn3	chr6	101149606	101377897	-	16.0459	25.5827	18.7485	23.4145	0.128136	5.49689	0.290803	0.589706	0.807399
Cntn3	chr6	102163305	102464667	-	0.0125115	0.0148802	0	0.0113311	-0.868235	-3.3486	0.304321	0.581186	0.80736
Chl1	chr6	103510875	103733035	+	0.00836626	0	0.019118	0.00757699	1.3899	-3.22139	0.871041	0.350667	0.619269
Gm19757	chr6	105481265	105492668	-	2.11314	2.04198	2.54015	1.27586	-0.0518004	1.64459	0.0152701	0.901654	0.978325
Trnt1	chr6	106769137	106782474	+	52.2953	54.9172	42.3113	40.4583	-0.28006	6.45721	2.51333	0.112887	0.362981
Crbn	chr6	106778244	106800087	-	21.9996	19.3714	17.5678	14.8526	-0.265938	5.29117	1.53622	0.215181	0.509798
Setmar	chr6	108065044	108077127	+	2.16156	2.22221	1.67439	1.5263	-0.361899	0.865873	0.633933	0.425916	0.688376
Sumf1	chr6	108107020	108185583	-	36.4249	35.2558	24.1276	23.6633	-0.492828	5.34314	5.49206	0.019103	0.12733
Itpr1	chr6	108213095	108551116	+	8.89617	12.7512	7.17889	6.38607	-0.575571	5.49762	7.64636	0.0056887	0.0552019
Mir7661	chr6	108489742	108489803	+	0	1.26433	0	0	-2.33423	-3.63605	1.3456	0.246048	0.509798
0610040F04Rik	chr6	108577035	108660934	-	0	0	0.0928858	0	3.72832	-3.34352	3.76031	0.0524828	0.242441
Bhlhe40	chr6	108660628	108666925	+	10.8738	17.6396	13.5665	11.8855	-0.0625339	4.45702	0.0521131	0.819426	0.935055
Arl8b	chr6	108783058	108823723	+	79.8405	97.1423	101.016	91.1828	0.2142	7.14744	1.66833	0.196483	0.509798
Edem1	chr6	108828640	108859356	+	54.2309	49.5947	57.093	44.2525	0.049963	7.29915	0.0837953	0.772218	0.911124
Grm7	chr6	110645597	111567230	+	0.558356	1.54949	0.496191	0.856849	-0.501748	0.959555	0.82272	0.364386	0.629719
Lmcd1	chr6	112273757	112330423	+	0.112581	0.0446319	0.0857545	0	-0.887201	-2.99823	0.455511	0.49973	0.74749
Cav3	chr6	112459504	112472872	+	0.0560474	0	0	0	-2.31863	-3.63784	1.33508	0.247904	0.509798
Oxtr	chr6	112473683	112489808	-	0.127763	0.151952	0.0486593	0.0514267	-1.34663	-1.76166	2.72625	0.0987107	0.354403
Rad18	chr6	112619850	112696670	-	60.6454	78.1232	65.643	71.2971	0.0820438	6.60954	0.19881	0.655683	0.846914
Srgap3	chr6	112717971	112947266	-	4.42967	6.05812	5.03618	5.3204	0.0841118	4.60435	0.107236	0.743313	0.894731
Thumpd3	chr6	113046326	113068273	+	55.6595	58.3387	43.427	42.3444	-0.316699	5.75008	3.20942	0.0732154	0.294589
Gt(ROSA)26Sor	chr6	113067428	113077244	-	26.6826	23.0795	24.6665	15.0485	-0.248586	4.23164	0.719131	0.396429	0.660196
Setd5	chr6	113077638	113153424	+	36.5628	43.9499	40.4814	33.2587	-0.0341769	7.02729	0.0393308	0.842795	0.947664
Lhfpl4	chr6	113168086	113195384	-	0.285789	0.437008	1.0418	1.23251	1.76173	0.986331	13.5487	0.000232456	0.00539905
Mtmr14	chr6	113237842	113281392	+	21.9307	21.5578	21.1533	20.7615	0.0391327	4.90897	0.0291918	0.864337	0.95886
Cpne9	chr6	113282306	113305571	+	0.163342	0.0277524	0.0533227	0.0211332	-1.31051	-2.56166	1.30432	0.253425	0.514039
Brpf1	chr6	113307136	113324862	+	12.5566	13.7221	13.3489	12.6662	0.0794455	5.07292	0.125888	0.722734	0.883229
Ogg1	chr6	113326975	113334186	+	14.247	13.9453	15.4618	16.1001	0.256609	3.60889	0.858265	0.354225	0.621915
Camk1	chr6	113334123	113343922	-	65.6156	71.4767	78.8453	93.5819	0.430418	5.87265	5.04909	0.0246388	0.150685
Tada3	chr6	113366656	113377520	-	17.3228	18.6046	22.3515	20.8865	0.360307	4.27474	2.05062	0.152144	0.438329
Arpc4	chr6	113378112	113390447	+	90.8028	74.1354	143.29	133.854	0.835423	7.05472	21.0068	4.57662e-06	0.000271267
Ttll3	chr6	113389259	113414571	+	15.0163	12.7955	23.8366	21.5637	0.793531	5.26325	13.1639	0.000285391	0.00639501
Rpusd3	chr6	113415318	113419340	-	3.98586	4.9228	3.91186	4.11892	-0.0482146	1.5281	0.0151882	0.901917	0.978442
Cidec	chr6	113424635	113435755	-	0	0	0.348258	0	5.12673	-2.79674	6.84063	0.00891072	0.0754378
Jagn1	chr6	113442516	113448229	+	57.6417	64.2087	38.6336	35.3308	-0.626657	5.00625	7.67621	0.00559535	0.0548122
Il17re	chr6	113458483	113470751	+	0	0	0.0247633	0.0196288	3.16723	-3.48502	2.55903	0.109666	0.359746
Il17rc	chr6	113471454	113483163	+	12.0715	17.4172	16.4822	19.0889	0.376578	4.34591	1.96317	0.161175	0.45414
Creld1	chr6	113483568	113493338	+	5.96183	6.7872	3.71552	4.27332	-0.57242	2.47639	2.85219	0.0912496	0.336679
Prrt3	chr6	113493638	113501931	-	0	0	0	0.0149667	2.30719	-3.6384	1.31962	0.25066	0.509798
Emc3	chr6	113514886	113531638	-	77.1009	80.275	42.6463	36.6533	-0.898579	5.91061	24.2705	8.3712e-07	7.1358e-05
Fancd2	chr6	113531681	113596285	+	22.7642	26.5254	16.9729	14.8789	-0.536447	5.65806	7.78006	0.0052826	0.0530215
Brk1	chr6	113604771	113616951	+	151.132	148.965	181.542	187.666	0.392651	6.594	5.1157	0.0237102	0.147073
Vhl	chr6	113624020	113631633	+	16.9362	17.8543	15.9854	15.2309	-0.0631431	4.56419	0.0668093	0.79604	0.922309
Irak2	chr6	113638466	113695027	+	5.2129	4.17342	4.75096	3.94958	-0.0273258	2.93594	0.00694148	0.933601	0.994975
Tatdn2	chr6	113697498	113711068	+	44.9223	46.9564	51.8867	52.2038	0.274433	6.09242	2.3764	0.123181	0.384422
Mir7042	chr6	113707207	113707265	+	2.2361	1.32972	1.27745	1.01257	-0.532514	-3.10698	0.159589	0.689535	0.864171
Ghrl	chr6	113716118	113719911	-	0	0.27643	0	0.210499	-0.044356	-3.22261	0.000836461	0.976927	0.999675
Sec13	chr6	113728051	113740681	-	235.961	239.73	208.266	236.136	-0.00150437	7.29572	8.07176e-05	0.992832	0.999675
Hrh1	chr6	114397935	114483296	+	0.0636066	0	0	0	-4.06902	-3.22499	4.76218	0.0290916	0.164852
Atg7	chr6	114643096	114860614	+	6.68889	7.49629	7.16485	8.27132	0.221903	3.97989	0.676565	0.410772	0.674256
Vgll4	chr6	114862091	114921752	-	18.5851	19.8336	17.1025	13.6929	-0.23045	3.55174	0.669897	0.413087	0.676962
Tamm41	chr6	115004380	115037874	-	28.3079	37.1729	28.6582	33.3437	0.0252509	4.28865	0.00901175	0.92437	0.990238
Timp4	chr6	115245615	115251849	-	0	0	0.0523248	0	2.33061	-3.6357	1.33531	0.247862	0.509798
Pparg	chr6	115361220	115490401	+	0.0326849	0.0388729	0	0.0592029	-0.0297472	-3.22434	0.000383413	0.984378	0.999675
Tsen2	chr6	115544703	115578336	+	17.1804	19.5635	17.4162	17.3804	0.017909	4.06122	0.00475626	0.945017	0.999675
2510049J12Rik	chr6	115583546	115592576	-	0	0	0	0.0231309	2.30719	-3.6384	1.31962	0.25066	0.509798
Mkrn2	chr6	115601937	115618670	+	20.3804	18.1792	22.6245	23.2033	0.340111	4.6423	1.86325	0.17225	0.471906
Raf1	chr6	115618572	115676635	-	50.7185	50.4097	54.3969	50.7033	0.146837	6.37585	0.677649	0.410398	0.674158
Tmem40	chr6	115729136	115762466	-	0	0.0446319	0.0428772	0.0339869	0.832863	-3.34651	0.281182	0.595927	0.808614
Cand2	chr6	115774556	115805555	+	4.16219	5.33205	5.21755	5.49274	0.274796	3.8618	1.0639	0.302327	0.573214
Rpl32	chr6	115805513	115808743	-	2996.85	2767.12	3403.82	3785.48	0.412671	9.75003	4.5115	0.0336676	0.181825
Snora7a	chr6	115807974	115808103	-	60.8254	53.2095	33.3126	30.0475	-0.76051	1.60878	3.87655	0.0489651	0.235252
Efcab12	chr6	115810728	115838412	-	0	0	0	0.0460441	3.14578	-3.48769	2.53195	0.111562	0.360386
Mbd4	chr6	115840696	115853341	-	4.6862	5.50885	4.0519	3.11344	-0.418883	3.02852	1.74728	0.18622	0.494701
Ift122	chr6	115853527	115926699	+	10.5872	11.397	11.4772	11.5235	0.160331	4.59006	0.430913	0.511541	0.758249
Rho	chr6	115931926	115938830	+	0.0200392	0	0	0	-2.31863	-3.63784	1.33508	0.247904	0.509798
Plxnd1	chr6	115954810	115995005	-	3.38928	4.03094	5.23481	5.84997	0.679501	4.08358	6.78108	0.00921293	0.0769855
Tmcc1	chr6	116018617	116193374	-	5.40863	5.96061	5.1692	5.50427	0.0063325	4.05259	0.000587314	0.980666	0.999675
Fam21	chr6	116208032	116262671	+	35.7209	45.7143	37.296	35.4809	-0.0644424	6.43729	0.121298	0.72763	0.885864
Zfand4	chr6	116264218	116330304	+	12.8663	15.4983	13.4991	13.4452	0.0236309	4.51374	0.00969053	0.921583	0.988725
2022-03-08	chr6	116338122	116409540	+	32.2298	27.0044	37.005	33.8138	0.344415	6.27571	3.17623	0.074717	0.298669
Olfr212	chr6	116506515	116517965	+	0.0485381	0.144319	0.083187	0.131877	0.313936	-2.22218	0.117614	0.731637	0.887905
Zfp422	chr6	116624015	116628977	-	5.30658	6.01883	5.10333	5.49253	0.00269327	3.19593	8.2649e-05	0.992746	0.999675
8430408G22Rik	chr6	116650683	116652847	+	0	0	0.0562581	0	2.33061	-3.6357	1.33531	0.247862	0.509798
Cxcl12	chr6	117168534	117181368	+	10.1513	10.77	7.90479	7.52056	-0.346266	5.08868	2.39214	0.121946	0.381576
Zfp637	chr6	117841241	117845956	+	22.8351	27.86	22.45	24.8491	0.00114965	3.82562	1.84373e-05	0.996574	0.999675
Zfp239	chr6	117863076	117872766	+	2.32831	3.37228	1.92275	2.17129	-0.369381	1.87114	0.948955	0.329985	0.603447
Hnrnpf	chr6	117900339	117925622	+	691.433	662.698	619.943	552.703	-0.118133	9.94923	0.387567	0.533581	0.775507
Rasgef1a	chr6	118066384	118091546	+	0	0.0476662	0	0.0181487	-0.882744	-3.34685	0.313373	0.575618	0.806079
Csgalnact2	chr6	118107451	118139140	-	44.6719	43.7548	41.0835	31.795	-0.192761	6.27017	1.03125	0.309866	0.582867
Ret	chr6	118151747	118197744	-	0	0	0	0.00800018	2.30719	-3.6384	1.31962	0.25066	0.509798
Bms1	chr6	118383380	118419417	-	58.5709	73.6166	62.6705	64.9611	0.0487808	7.18952	0.0827348	0.773625	0.91155
Zfp248	chr6	118427318	118455506	-	4.85333	4.48713	3.66311	3.40088	-0.31375	2.98532	0.996058	0.318266	0.592298
Zfp9	chr6	118461949	118479273	-	14.0741	14.6734	13.0761	10.7843	-0.179682	4.75525	0.559586	0.454427	0.713496
Ankrd26	chr6	118502563	118562256	-	18.6446	21.4849	12.9635	10.811	-0.663405	5.56637	11.9687	0.00054101	0.0101321
Cacna1c	chr6	118587239	119196409	-	0.00438926	0	0.0150451	0	1.41009	-3.21877	0.894621	0.344228	0.616324
Dcp1b	chr6	119175252	119221614	+	2.15438	2.67872	3.06572	2.71386	0.353365	2.22703	1.04296	0.307135	0.579715
Adipor2	chr6	119353149	119417483	-	73.9938	57.5656	76.5971	69.6512	0.237754	7.17914	1.64377	0.199809	0.509798
Wnt5b	chr6	119432530	119544347	-	0.122168	0.174357	0.111668	0.110643	-0.298773	-1.9986	0.128973	0.719499	0.881294
Fbxl14	chr6	119479667	119483886	+	20.0889	17.622	25.7978	24.4021	0.501198	5.61414	6.59702	0.0102149	0.0830096
Erc1	chr6	119570795	119848150	-	14.3592	14.988	16.271	13.3145	0.100778	6.25035	0.309133	0.578213	0.80736
3110021A11Rik	chr6	119848192	119849016	+	0.472186	0.935969	0.269752	0.285094	-1.19064	-1.84917	1.97165	0.160273	0.452447
Rad52	chr6	119902697	119922823	+	11.0482	12.672	7.7538	8.72923	-0.424596	3.38443	2.11272	0.146079	0.427711
Wnk1	chr6	119923968	120038655	-	43.9863	65.266	84.5061	70.9946	0.607145	8.71212	9.81593	0.00173007	0.024022
Mir706	chr6	120034227	120034311	-	0	1.83628	0	0	-3.18961	-3.48304	2.60132	0.106775	0.359746
Ninj2	chr6	120093379	120200338	+	0.0788891	0	0.180272	0	0.870585	-3.34562	0.30411	0.581317	0.80736
B4galnt3	chr6	120203809	120294559	-	0.065701	0	0	0	-3.68638	-3.34981	3.70308	0.0543122	0.24347
Ccdc77	chr6	120324321	120364369	-	12.9694	16.7912	9.34037	10.4652	-0.484649	4.24847	3.25657	0.0711379	0.288689
Kdm5a	chr6	120364098	120444574	+	20.721	22.851	15.6978	13.7708	-0.472026	6.70541	7.69638	0.00553316	0.054427
Il17ra	chr6	120463196	120483727	+	3.77321	4.04075	3.78858	2.82551	-0.153988	2.91517	0.227963	0.633038	0.831728
Cecr6	chr6	120488938	120493807	-	0	0	0	0.0120619	2.30719	-3.6384	1.31962	0.25066	0.509798
Cecr5	chr6	120509493	120531299	-	6.32155	6.30572	5.70834	4.86333	-0.167909	2.54977	0.260057	0.610081	0.816321
Atp6v1e1	chr6	120795243	120822685	-	145.367	149.251	130.338	148.335	0.0167936	6.50216	0.00839348	0.927003	0.991582
Bcl2l13	chr6	120836229	120892842	+	9.60591	10.0785	10.8899	9.97034	0.175745	5.20749	0.696648	0.403912	0.668269
Bid	chr6	120893118	120916820	-	9.94479	10.8895	8.77662	10.839	0.0146921	3.33809	0.00243369	0.960654	0.999675
Mical3	chr6	120931545	121131022	-	2.50625	2.88686	3.27694	3.10387	0.337878	3.93736	1.66905	0.196385	0.509798
Pex26	chr6	121183666	121196185	+	1.38073	1.28351	1.75891	1.63856	0.438875	1.73752	1.40695	0.235564	0.509798
Tuba8	chr6	121210769	121226097	+	0.316989	0.107715	0.10348	0.246072	-0.178248	-2.17031	0.0361921	0.849119	0.950896
Usp18	chr6	121245905	121270917	+	2.16034	38.0611	1.75712	39.2302	0.204583	4.24833	0.0388595	0.843727	0.948326
Slc6a13	chr6	121300295	121337718	+	0	0	0.172307	0	4.45741	-3.09995	5.10048	0.0239192	0.147664
Slc6a12	chr6	121346696	121365773	+	0	0	0.0289083	0	2.33061	-3.6357	1.33531	0.247862	0.509798
Mug1	chr6	121838540	121889057	+	0.0139246	0	1.11369	0.0378329	5.98691	-0.398563	17.6229	2.69327e-05	0.00103819
Mug2	chr6	122006797	122085967	+	0	0	0.277192	0	6.20988	-2.14315	9.92968	0.00162635	0.0228629
Gm10319	chr6	122136627	122150958	+	0	0	0.0548829	0	2.33061	-3.6357	1.33531	0.247862	0.509798
M6pr	chr6	122309009	122317677	+	148.838	149.944	93.165	80.1383	-0.696189	7.09167	17.9328	2.28845e-05	0.000912165
Phc1	chr6	122317730	122340227	-	4.56251	6.17069	9.50378	8.86086	0.873724	3.92536	10.273	0.00134989	0.0198958
Mfap5	chr6	122513675	122529287	+	0	0.109396	0.0525474	0	-0.858876	-3.34421	0.298503	0.584822	0.807399
Aicda	chr6	122553808	122564180	+	0	0	0	0.0245012	2.30719	-3.6384	1.31962	0.25066	0.509798
Apobec1	chr6	122577791	122602444	-	10.9366	22.0646	9.19197	14.7018	-0.344356	4.07463	0.961029	0.326928	0.600111
Gdf3	chr6	122605402	122610071	-	0.0307477	0.146276	0.175656	0.083541	0.642701	-2.40913	0.411527	0.521195	0.765726
Nanog	chr6	122707488	122714633	+	0.231389	0.240797	0.198283	0.20956	-0.110885	-1.59846	0.0216934	0.882906	0.968596
Slc2a3	chr6	122727808	122742745	-	0.0982777	0.0389613	0.0374296	0.0296687	-0.948759	-2.48722	0.859353	0.35392	0.621709
Foxj2	chr6	122820183	122845366	+	5.32953	6.49237	9.25225	8.25936	0.661868	4.28104	6.70143	0.00963357	0.0794962
Mir7231	chr6	122831376	122831437	+	1.06306	1.26433	4.85848	1.92555	1.48273	-2.80409	1.52068	0.217517	0.509798
C3ar1	chr6	122847139	122856157	-	1.41791	1.23786	0.603214	0.655735	-0.981555	1.17703	5.18291	0.02281	0.143589
Necap1	chr6	122874556	122888941	+	29.2394	31.1332	30.7452	32.2729	0.157872	5.27963	0.575286	0.448166	0.708295
Clec4a1	chr6	122921847	122934619	+	0	0.0990037	0.0475558	0	-0.858876	-3.34421	0.298503	0.584822	0.807399
Clec4d	chr6	123262106	123275268	+	0.0970762	0.577274	0.166374	0.43959	0.0327437	-1.76284	0.00125866	0.971699	0.999675
Pex5	chr6	124396815	124415067	-	17.5849	18.2353	23.0945	23.6742	0.479427	5.16163	4.738	0.0295033	0.166292
Clstn3	chr6	124430755	124464784	-	0.0161834	0.0577418	0.110944	0.0586267	1.26476	-2.34292	1.64777	0.199263	0.509798
C1rl	chr6	124493112	124510643	+	0.258526	0.409961	0.246152	0.117068	-0.79657	-1.09772	1.23211	0.266998	0.531201
C1ra	chr6	124512620	124523440	+	0.493043	1.98255	0.509683	1.2758	-0.318064	0.678193	0.236803	0.626525	0.827477
C1s1	chr6	124530343	124542359	-	0.391036	2.09281	0.297857	1.16081	-0.601933	0.671515	0.65422	0.418608	0.68182
C1rb	chr6	124570429	124581044	+	0	0.0356066	0	0	-2.33423	-3.63605	1.3456	0.246048	0.509798
C1s2	chr6	124624624	124636085	-	0.0243602	0.0289721	0	0.0220621	-0.868235	-3.3486	0.304321	0.581186	0.80736
Lpcat3	chr6	124663103	124704716	+	24.0778	24.6599	16.1391	13.6847	-0.619103	4.67974	6.40131	0.0114036	0.0894602
Emg1	chr6	124704369	124712178	-	171.643	172.772	173.708	177.874	0.123652	6.57831	0.499971	0.479513	0.731455
Phb2	chr6	124712288	124716945	+	173.322	213.452	282.911	301.635	0.695395	7.44667	17.5683	2.77176e-05	0.00106103
Ptpn6	chr6	124720706	124738709	-	0.960694	0.571288	1.00619	0.676716	0.197411	0.135348	0.123459	0.725313	0.884811
Grcc10	chr6	124739183	124741079	-	152.224	135.477	147.661	141.282	0.09543	5.42631	0.224236	0.635831	0.833021
Atn1	chr6	124742543	124756487	-	2.02093	3.59654	5.52824	4.95645	1.00508	3.23393	9.2041	0.00241473	0.0305761
Eno2	chr6	124760054	124769509	-	9.24271	8.73543	7.29373	5.42426	-0.415945	3.40492	1.99365	0.15796	0.448751
Lrrc23	chr6	124769862	124779718	-	0	0	0	0.0399519	2.30719	-3.6384	1.31962	0.25066	0.509798
Spsb2	chr6	124808940	124810614	+	12.8154	9.68137	13.197	11.9053	0.240852	2.89891	0.531023	0.466177	0.722272
Tpi1	chr6	124810591	124814296	-	754.994	560.292	771.972	658.935	0.204229	9.17547	1.03758	0.308384	0.581433
Usp5	chr6	124815018	124829447	-	93.8605	95.5306	114.124	113.927	0.361517	7.44741	5.33544	0.020896	0.135843
Cdca3	chr6	124830175	124833701	+	113.438	129.265	117.959	129.931	0.129187	6.5832	0.51659	0.4723	0.726264
Gnb3	chr6	124834239	124840275	-	0.245898	0.0417789	0.160546	0.0636287	-0.361662	-2.34883	0.125015	0.723657	0.883862
Leprel2	chr6	124841094	124857687	-	33.9985	39.6581	29.3541	24.7048	-0.353884	5.53266	3.45542	0.0630446	0.267188
Gpr162	chr6	124858444	124863917	-	0	0.0576627	0.0276979	0.0658646	0.873363	-3.00015	0.44127	0.50651	0.753675
Lag3	chr6	124904358	124911705	-	0.226624	0.308033	0.221943	0.351848	0.226217	-1.45288	0.0899045	0.764299	0.907528
Ptms	chr6	124913674	124917946	-	127.392	96.3547	236.837	251.799	1.21492	6.77557	36.4349	1.57853e-09	6.07073e-07
Mlf2	chr6	124931387	124936149	+	166.695	119.632	232.545	247.013	0.831025	7.2937	17.3063	3.18128e-05	0.00116649
Cops7a	chr6	124958410	124965529	-	68.168	73.2762	80.7323	82.0395	0.297907	6.50242	2.88222	0.0895624	0.33313
Zfp384	chr6	125009237	125037870	+	9.80095	11.3526	14.2011	12.8104	0.446726	4.49635	3.49436	0.0615782	0.262634
Ing4	chr6	125039847	125049264	+	22.2974	17.2181	19.4737	15.9808	-0.0749545	3.99636	0.0708697	0.790075	0.919326
Acrbp	chr6	125049926	125063265	+	0.602107	1.10995	0.791139	0.545304	-0.257983	-0.123874	0.189956	0.662953	0.850893
Chd4	chr6	125096162	125130501	+	103.846	111.947	139.535	123.473	0.377394	8.65949	5.34237	0.0208131	0.135572
Mir7045	chr6	125097023	125097086	+	0	0	1.17606	0	2.33061	-3.6357	1.33531	0.247862	0.509798
Nop2	chr6	125131882	125144753	+	73.6233	93.119	69.1204	72.8798	-0.131712	6.72661	0.541667	0.461743	0.719615
Iffo1	chr6	125145240	125161782	+	3.41419	4.08765	4.36905	5.13289	0.443589	2.69091	1.83633	0.175382	0.47692
Gapdh	chr6	125161851	125166467	-	838.415	818.049	869.886	817.224	0.117558	9.35842	0.458772	0.498199	0.74599
Ncapd2	chr6	125168006	125191586	-	59.9913	77.5168	81.2155	80.2486	0.330504	7.46992	3.98508	0.0459049	0.225395
Scarna10	chr6	125186360	125186431	-	2127.16	1622.86	1450.53	1035.62	-0.514615	5.85306	5.52356	0.0187621	0.125717
Mrpl51	chr6	125192199	125194392	+	91.5133	103.341	85.9759	100.402	0.0358286	6.24478	0.0358078	0.849913	0.951192
Vamp1	chr6	125215580	125222306	+	0.575686	0.831392	0.587285	0.353791	-0.493114	0.036342	0.766481	0.381308	0.646192
Tapbpl	chr6	125224211	125231860	-	3.34714	3.94362	2.43041	2.7764	-0.382376	1.78744	1.08124	0.29842	0.568413
E130112N10Rik	chr6	125231275	125239934	+	0.143998	0.285432	0.219369	0.130413	-0.195986	-2.27963	0.0461764	0.829855	0.940598
4930417O13Rik	chr6	125265524	125273777	+	0.0593293	0	0	0	-2.31863	-3.63784	1.33508	0.247904	0.509798
Ltbr	chr6	125306570	125313870	-	41.2267	35.797	46.2543	45.198	0.336831	5.53872	2.97553	0.0845325	0.32262
Scnn1a	chr6	125321339	125344942	+	0.0370765	0.11024	0.0635436	0.0335788	-0.479792	-2.48052	0.227876	0.633103	0.831728
Tnfrsf1a	chr6	125349722	125362483	+	36.2601	40.5124	31.8028	23.9823	-0.372205	5.21915	2.80008	0.0942598	0.3441
Plekhg6	chr6	125362650	125380504	-	0.0859184	0.102185	0.0736256	0.0583597	-0.408923	-2.34649	0.199347	0.655248	0.846755
Cd9	chr6	125460265	125494755	-	783.059	794.531	425.718	334.195	-0.966161	8.49593	30.5453	3.26155e-08	6.27167e-06
Vwf	chr6	125552947	125686679	+	0.0220218	0	0.0167743	0.0332405	1.14909	-2.64264	1.00552	0.315978	0.589751
Ntf3	chr6	126101411	126166744	-	0	0.0996432	0	0	-3.18961	-3.48304	2.60132	0.106775	0.359746
Gm10415	chr6	126286648	126328686	-	0.0229546	0	0	0	-2.31863	-3.63784	1.33508	0.247904	0.509798
Ndufa9	chr6	126821862	126849144	-	137.493	130.796	118.2	119.946	-0.0795374	6.4562	0.193051	0.660389	0.849343
Dyrk4	chr6	126876198	126921839	-	0.093845	0	0	0	-3.68638	-3.34981	3.70308	0.0543122	0.24347
Rad51ap1	chr6	126923418	126939555	-	39.1202	35.5148	30.525	24.3879	-0.357693	4.95826	2.27796	0.131224	0.400623
D6Wsu163e	chr6	126939965	126975704	+	15.299	15.3352	11.8521	12.3337	-0.246447	4.01039	0.871785	0.350462	0.619269
9630033F20Rik	chr6	127085115	127109552	-	7.01191	6.84044	6.61209	7.17034	0.0875906	3.73677	0.109234	0.741017	0.894141
Ccnd2	chr6	127125708	127151048	-	43.3174	45.6516	61.831	68.509	0.647794	7.38612	15.7127	7.37282e-05	0.00229195
9330179D12Rik	chr6	127149388	127212419	+	0.260429	0.309734	0.49593	0.432411	0.785253	-1.44878	1.1073	0.292669	0.561339
Parp11	chr6	127453722	127494239	+	7.00012	10.9556	7.28185	11.6071	0.188826	4.17861	0.342198	0.558563	0.793885
Efcab4b	chr6	127577974	127629938	+	0	0	0	0.0536831	2.30719	-3.6384	1.31962	0.25066	0.509798
Tspan11	chr6	127887621	127953031	+	2.01828	3.84795	1.40826	2.10694	-0.616809	2.37629	2.32312	0.127464	0.393187
Tspan9	chr6	127961399	128143578	-	111.807	103.107	115.191	100.557	0.0935716	7.79477	0.337414	0.561326	0.79611
9330102E08Rik	chr6	128169699	128183803	-	0.438268	0.240574	0.134818	0.213728	-0.857891	-0.750914	1.56764	0.210549	0.509798
Tead4	chr6	128227142	128300813	-	14.2722	11.2326	14.1632	15.5797	0.311539	4.4911	1.43701	0.230624	0.509798
Tulp3	chr6	128321160	128355851	-	16.7979	13.6235	21.5424	24.9608	0.70396	5.10679	8.17051	0.00425769	0.0454842
Rhno1	chr6	128356999	128362897	-	30.0874	35.3107	29.5686	31.1502	-0.00861485	5.01761	0.00141519	0.969991	0.999675
Foxm1	chr6	128362993	128375886	+	31.4058	32.1747	53.9776	55.7155	0.881292	6.64665	25.7205	3.94606e-07	3.97902e-05
4933413G19Rik	chr6	128375509	128385144	+	5.28514	7.06262	7.46347	9.03528	0.524979	2.07946	2.07903	0.149335	0.433483
Nrip2	chr6	128399765	128408935	+	0	0.0406771	0	0.154877	1.9909	-3.00493	1.70606	0.191498	0.502932
Itfg2	chr6	128409443	128424910	-	8.23632	9.92982	9.34608	11.8276	0.325425	3.58283	1.24161	0.265161	0.528924
Fkbp4	chr6	128430106	128438631	-	221.742	215.819	237.422	252.804	0.258033	8.04754	2.49816	0.113979	0.365499
Gm10069	chr6	128438756	128503281	+	0.296169	0.369014	0.273937	0.217137	-0.344489	-0.393557	0.337602	0.561216	0.796092
Pzp	chr6	128483566	128526720	-	0	0.0164759	1.21877	0	6.04093	-0.322804	13.2839	0.000267695	0.00609144
BC048546	chr6	128539821	128581606	-	0	0.0164163	0	0	-2.33423	-3.63605	1.3456	0.246048	0.509798
Klrb1a	chr6	128609226	128622934	-	0.865304	1.75557	0.407098	0.55318	-1.30659	-0.611103	3.75618	0.0526127	0.242441
Clec2g	chr6	128934380	128984707	+	0	0	0.0567102	0	3.18888	-3.48235	2.58663	0.10777	0.359746
Gm15987	chr6	128952352	128975029	-	0.0599324	0.071279	0.136954	0	0.0140053	-3.21911	7.00366e-05	0.993323	0.999675
BC064078	chr6	128993019	129006649	+	0.385993	0.367256	0.176409	0.419495	-0.192674	-2.16727	0.046912	0.828527	0.940065
Clec2f	chr6	129014111	129020527	+	0	0.117388	0	0	-2.33423	-3.63605	1.3456	0.246048	0.509798
Clec2e	chr6	129091815	129100903	-	0	0.0339603	0.0326252	0	-0.003567	-3.48269	5.71382e-06	0.998093	0.999675
Clec2d	chr6	129180614	129186535	+	20.8856	27.5079	15.0137	18.2864	-0.433256	3.69979	2.37207	0.123523	0.385125
2310001H17Rik	chr6	129232622	129238482	-	1.26489	1.50437	0.770787	1.22194	-0.350658	-0.856668	0.281394	0.595789	0.808614
Clec1a	chr6	129426683	129452000	-	0.039686	0	0.0226719	0.035942	0.528492	-3.10923	0.149358	0.69915	0.868606
1700101I11Rik	chr6	129532183	129533284	-	0	0.0956872	0.0919254	0.0728651	0.832863	-3.34651	0.281182	0.595927	0.808614
Gabarapl1	chr6	129533191	129542331	+	57.4588	53.3734	58.421	65.2216	0.252034	5.77625	1.813	0.178149	0.481462
Klre1	chr6	129578285	129585827	+	0.0710262	0	0	0	-2.31863	-3.63784	1.33508	0.247904	0.509798
Klrk1	chr6	129610322	129623864	-	0	0	0.0221567	0	2.33061	-3.6357	1.33531	0.247862	0.509798
Klrc1	chr6	129666015	129678973	-	0.0327014	0	0	0.0296164	-0.0114672	-3.48714	3.90227e-05	0.995016	0.999675
Klra22	chr6	129972081	130380808	-	60.3239	59.3597	34.3719	28.4835	-0.841219	4.87185	12.6561	0.000374336	0.00789592
Klra15	chr6	129972092	130380662	-	95.6431	94.8996	55.2935	43.9378	-0.854241	5.34045	15.6761	7.51693e-05	0.00231325
Klra6	chr6	130013032	130026954	-	4.12556	4.97573	2.72201	1.78924	-0.927272	1.02199	4.14435	0.0417736	0.211905
Klra19	chr6	130013033	130026960	-	4.10423	5.02072	2.81362	1.80542	-0.897438	1.02263	3.85628	0.0495602	0.237215
Klra18	chr6	130043744	130067258	-	222.272	219.27	124.39	96.0677	-0.915681	6.7228	25.8265	3.73533e-07	3.81303e-05
Klra4	chr6	130044016	130067271	-	191.135	188.163	102.401	85.221	-0.927388	6.15893	25.9042	3.58791e-07	3.72209e-05
Klra12	chr6	130044023	130306481	-	79.1735	81.4284	42.3013	33.462	-0.996242	4.72208	16.2993	5.40834e-05	0.00178141
Klra33	chr6	130044038	130065302	-	227.701	224.166	122.27	101.886	-0.923247	6.119	25.548	4.31514e-07	4.22245e-05
Klra1	chr6	130363917	130386874	-	0.0389003	0	0.0444462	0	0.0121898	-3.48447	2.38818e-05	0.996101	0.999675
Klra2	chr6	131219234	131247362	-	0.997115	1.145	0.589278	0.77849	-0.534632	-0.0955784	0.878402	0.34864	0.619269
Magohb	chr6	131284388	131293244	-	97.5243	110.752	90.5352	98.2911	-0.0429691	5.3187	0.0418507	0.837905	0.945011
Styk1	chr6	131299143	131313827	-	12.9579	12.1005	6.47043	5.05927	-1.0351	4.00772	14.3784	0.000149506	0.00382721
Ybx3	chr6	131364857	131388450	-	278.089	212.153	606.264	564.173	1.34075	8.68416	47.9518	4.36829e-12	3.61192e-09
2700089E24Rik	chr6	133105238	133110899	+	55.5627	54.4768	83.6713	68.1028	0.55144	6.56133	9.41898	0.0021475	0.0280073
Etv6	chr6	134035706	134270147	+	11.3746	12.3844	17.6588	15.4629	0.571069	5.37464	7.59656	0.00584798	0.0561636
Lrp6	chr6	134446477	134566913	-	28.2831	25.1974	25.164	18.0402	-0.225532	6.88637	1.38302	0.239588	0.509798
Mansc1	chr6	134609206	134632488	-	0.0272925	0	0.0311835	0	0.0121898	-3.48447	2.38818e-05	0.996101	0.999675
Loh12cr1	chr6	134639511	134711184	+	4.58649	4.81775	7.57367	8.21664	0.843956	2.70803	6.8539	0.0088448	0.0751586
Dusp16	chr6	134715467	134792628	-	6.10159	7.12098	6.29027	6.42208	0.0409406	4.12434	0.0259814	0.871946	0.962639
Crebl2	chr6	134830198	134857883	+	3.83558	4.13598	3.18455	3.75163	-0.100064	2.32978	0.0833355	0.772827	0.911302
Gpr19	chr6	134869091	134897925	-	4.68339	4.80494	3.7928	2.88985	-0.419919	2.42637	1.50388	0.220075	0.509798
2810454H06Rik	chr6	134897960	134900785	+	0.918186	1.66533	1.07532	0.47815	-0.64991	0.647955	1.44473	0.229375	0.509798
Cdkn1b	chr6	134920400	134925525	+	42.6291	38.1611	38.879	31.0374	-0.123866	5.56923	0.388803	0.532929	0.775137
1190002F15Rik	chr6	134929091	134951718	+	45.6172	30.7479	38.5717	30.5741	-0.0661571	3.54338	0.0444377	0.833041	0.941887
Apold1	chr6	134982000	134986836	+	0.730613	0.516664	0.518914	0.590154	-0.0815453	0.127811	0.0224885	0.880795	0.967564
Ddx47	chr6	135011611	135023776	+	64.6263	64.8383	65.6074	64.822	0.103678	5.91242	0.330238	0.565519	0.799042
Gprc5a	chr6	135065661	135084708	+	31.0927	45.2093	20.0345	21.949	-0.757235	4.99161	9.20215	0.00241731	0.0305854
Gprc5d	chr6	135105990	135118283	-	0.0936417	0.167055	0.0534959	0.0424038	-1.23656	-2.8986	1.03374	0.309282	0.582438
Hebp1	chr6	135137518	135168215	-	141.429	110.125	151.047	140.596	0.298827	6.24722	2.23957	0.134518	0.405736
Gm19434	chr6	135188479	135194959	+	0.201701	0.329845	0.0576142	0.0685023	-1.89852	-1.80386	4.73692	0.0295218	0.166292
8430419L09Rik	chr6	135197986	135236240	+	12.2637	13.7427	10.2803	8.5394	-0.375546	4.62301	2.32412	0.127383	0.393082
Gsg1	chr6	135237329	135254336	-	0.872771	1.24561	1.44594	0.632348	0.0470548	-0.192845	0.0058121	0.93923	0.998687
Pbp2	chr6	135309128	135310384	-	4.28526	4.66673	4.07033	3.31989	-0.187426	1.45874	0.22583	0.634633	0.832336
Emp1	chr6	135362930	135383173	+	1164.2	1048.79	584.83	436.131	-1.03222	10.3182	22.9445	1.66747e-06	0.000122013
Gm8994	chr6	136327538	136329983	+	0	0.147089	0	0.0373358	-1.41941	-3.22033	0.908394	0.340541	0.612855
Atf7ip	chr6	136518850	136607379	+	17.5332	26.679	22.9133	21.4835	0.107456	5.71466	0.253364	0.614717	0.819672
Hist4h4	chr6	136803992	136804431	-	336.79	277.576	239.153	241.339	-0.265668	5.97736	1.83908	0.175059	0.476378
H2afj	chr6	136808247	136810074	+	32.4767	32.5887	33.4569	30.1843	0.0586447	4.94902	0.0660936	0.797112	0.922839
Wbp11	chr6	136813653	136828216	-	29.7552	30.0902	52.2073	54.0689	0.922742	5.90602	25.3611	4.75407e-07	4.62459e-05
BC049715	chr6	136828842	136840557	+	0.341	0.0675932	0.194808	0.205887	0.00905748	-2.35167	7.86539e-05	0.992924	0.999675
Smco3	chr6	136829930	136835450	-	0	0	0	0.0286205	2.30719	-3.6384	1.31962	0.25066	0.509798
Art4	chr6	136848450	136857600	-	0	0.0323506	0.0621576	0	0.854688	-3.34386	0.29432	0.587465	0.807399
Mgp	chr6	136872434	136875805	-	7115.29	5994.42	3848.45	3082.94	-0.83538	10.6076	14.1721	0.000166825	0.00417997
Erp27	chr6	136907386	136922180	-	1.15676	1.05206	1.47717	0.616257	-0.0219625	-0.732803	0.00108122	0.973769	0.999675
Arhgdib	chr6	136923708	136941717	-	809.643	791.08	852.124	904.324	0.228001	8.92397	1.82746	0.176428	0.478721
Pde6h	chr6	136954522	136963483	+	10.343	7.32538	7.0374	7.05172	-0.242455	1.26234	0.321653	0.570616	0.804045
Rerg	chr6	137054824	137170496	-	0.0280358	0	0.0320328	0.025391	0.848759	-3.34826	0.290749	0.589741	0.807399
Eps8	chr6	137477244	137649285	-	122.941	136.654	119.274	117.482	-0.0376342	8.32541	0.0544617	0.815474	0.932524
Strap	chr6	137735081	137751930	+	210.139	207.278	256.547	244.646	0.355575	8.32016	4.81942	0.0281409	0.161849
Dera	chr6	137754576	137837872	+	30.6563	28.099	30.9448	26.964	0.066489	4.69454	0.0730663	0.786924	0.917791
Mgst1	chr6	138140536	138156752	+	8.73335	11.1228	11.8641	8.59453	0.133116	2.33196	0.14297	0.705346	0.871892
Pik3c2g	chr6	139715858	139969283	+	0.0139186	0	0	0	-2.31863	-3.63784	1.33508	0.247904	0.509798
Plekha5	chr6	140424098	140594906	+	11.4205	9.66114	11.3455	9.46213	0.065501	4.82137	0.0710176	0.789861	0.919271
Aebp2	chr6	140622662	140677418	+	34.3543	34.9365	51.3917	47.0473	0.597922	7.19338	13.8291	0.000200216	0.00479851
Pde3a	chr6	141249268	141499351	+	0.0616855	0.018341	0.0352399	0.0279331	-0.296869	-2.72129	0.0721219	0.788272	0.918501
Gm10400	chr6	141340552	141344387	+	0	0	0.0193199	0	2.33061	-3.6357	1.33531	0.247862	0.509798
Slco1b2	chr6	141629517	141686635	+	0.0196744	0	0.67438	0	4.71946	-1.49098	8.64919	0.00327206	0.0382044
Slco1a1	chr6	141907280	141946962	-	0	0	0.242802	0	5.82371	-2.39881	8.81121	0.00299385	0.0357726
Slco1a6	chr6	142085767	142186149	-	0.0231266	0.0275049	0.0264236	0	-0.844369	-3.34596	0.289675	0.590429	0.807399
Slco1a5	chr6	142234226	142322981	-	0.360527	0.285856	0.192232	0.0870708	-1.14865	-1.34533	2.25936	0.132809	0.40296
Iapp	chr6	142298424	142303819	+	0	0	0	0.0845026	2.30719	-3.6384	1.31962	0.25066	0.509798
Pyroxd1	chr6	142345696	142362624	+	23.5014	22.5824	18.0502	15.534	-0.368236	4.48989	2.30445	0.129004	0.396235
Recql	chr6	142350341	142387087	-	22.6364	19.4573	18.787	14.8291	-0.241021	5.54169	1.42374	0.23279	0.509798
Golt1b	chr6	142387242	142403858	+	85.2565	76.1308	78.3318	58.7083	-0.15253	6.76989	0.663763	0.415235	0.678867
B230216G23Rik	chr6	142413430	142419740	+	0.675488	1.10464	0.723553	0.420587	-0.547251	-0.627417	0.716439	0.397314	0.661138
Gys2	chr6	142422612	142473109	-	0	0	0.0278855	0	2.33061	-3.6357	1.33531	0.247862	0.509798
Ldhb	chr6	142490248	142507943	-	13.1202	12.2561	11.3148	13.0661	0.0379334	3.08868	0.0149404	0.902716	0.978771
Abcc9	chr6	142587861	142702274	-	0.051616	0.0409254	0.0589747	0	-0.655855	-2.21535	0.390283	0.532151	0.774527
Cmas	chr6	142756685	142775714	+	36.808	38.2114	38.0142	36.4389	0.0820724	5.11128	0.136433	0.711853	0.875759
St8sia1	chr6	142821540	142964452	-	0.00720921	0	0	0	-2.31863	-3.63784	1.33508	0.247904	0.509798
C2cd5	chr6	143010919	143100152	-	10.2738	10.339	11.2459	11.4648	0.233667	4.68777	0.924434	0.336313	0.609292
Etnk1	chr6	143167229	143208547	+	35.6789	50.1892	44.2317	49.4553	0.229478	7.24467	1.51837	0.217867	0.509798
Sox5	chr6	143828424	144209568	-	3.64288	4.88991	3.29342	2.82676	-0.383008	3.81176	2.01726	0.155519	0.444608
Bcat1	chr6	144993834	145076157	-	21.6263	20.4566	21.7191	21.4853	0.129542	6.50484	0.530806	0.466268	0.722301
Casc1	chr6	145174871	145210970	-	0.127954	0.213049	0.263152	0.139059	0.315898	-1.6716	0.160281	0.688898	0.864171
Lyrm5	chr6	145211133	145216542	+	19.0186	17.8197	22.9625	21.241	0.352279	4.11917	1.9168	0.16621	0.462573
Kras	chr6	145216698	145250231	-	42.5323	36.349	51.6422	47.7128	0.420413	6.77786	5.45855	0.0194729	0.128918
Gm15706	chr6	145250551	145251856	+	2.78124	1.4798	2.007	1.856	-0.0698269	0.0314113	0.0146554	0.903644	0.979264
Ifltd1	chr6	145397234	145434925	-	0.0422731	0.100553	0	0.0382851	-1.406	-3.22207	0.89258	0.344779	0.616324
Tuba3b	chr6	145615962	145621477	+	0.124148	0.0492175	0.0472826	0.0374788	-0.91455	-3.00079	0.513472	0.47364	0.727223
Rassf8	chr6	145808382	145817584	+	53.8457	68.9798	62.8477	78.9948	0.312473	5.91699	2.26478	0.132345	0.402166
Bhlhe41	chr6	145858242	145865420	-	2.61548	2.83358	2.74638	3.01127	0.177432	3.18415	0.352756	0.552557	0.789058
Sspn	chr6	145934146	145965225	+	20.6839	27.2768	18.8087	15.0154	-0.409858	5.55209	4.11774	0.0424357	0.214605
Itpr2	chr6	146108298	146502223	-	2.70401	4.97068	2.31243	2.65755	-0.515545	4.28252	2.84341	0.0917491	0.337723
Asun	chr6	146549631	146577835	-	57.9149	59.198	49.6045	48.2659	-0.165916	6.42767	0.878263	0.348678	0.619269
Fgfr1op2	chr6	146577910	146599198	+	74.4088	73.7422	75.1923	70.0058	0.0621337	6.76603	0.135956	0.712335	0.876023
Tm7sf3	chr6	146602275	146634592	-	28.0768	34.0444	25.6145	22.715	-0.267455	5.57762	1.96237	0.16126	0.454148
Med21	chr6	146642578	146650600	+	126.867	115.191	120.827	108.95	0.0130476	5.59454	0.00461189	0.945857	0.999675
Gm6654	chr6	146647176	146647802	-	0.621536	0.369603	0.591788	1.21962	0.953471	-1.68679	1.31114	0.252189	0.512215
4930479D17Rik	chr6	146657217	146665403	+	0	0	0.100124	0	2.33061	-3.6357	1.33531	0.247862	0.509798
Stk38l	chr6	146724929	146778814	+	14.2559	14.5328	12.6776	10.3543	-0.233508	4.96807	1.02308	0.311789	0.585185
Arntl2	chr6	146805529	146833529	+	18.2451	17.9946	15.0839	12.1354	-0.325896	4.44494	1.72204	0.18943	0.499539
Ppfibp1	chr6	146888493	147032023	+	179.802	192.121	199.661	179.139	0.118497	8.90618	0.529415	0.466853	0.722818
Rep15	chr6	147032536	147033518	+	3.63195	3.84834	5.5833	3.58835	0.373705	1.14419	0.726074	0.394159	0.658072
Mrps35	chr6	147042769	147070902	+	56.5815	68.4501	59.8568	65.8847	0.108477	5.13609	0.226808	0.633901	0.83197
Klhl42	chr6	147091074	147112778	+	23.7637	23.4975	23.4758	22.7731	0.0609186	6.33377	0.114557	0.735015	0.890166
Pthlh	chr6	147252109	147264085	-	2.95928	1.9383	2.35212	0.932211	-0.523828	0.746635	0.954789	0.328503	0.601783
Ccdc91	chr6	147475870	147632612	+	18.1962	17.2502	17.1746	18.1036	0.0864526	4.51807	0.128221	0.720284	0.881582
Far2	chr6	148047415	148182760	+	0	0.0227035	0	0.0172886	-0.027224	-3.48537	0.000189981	0.989003	0.999675
Ergic2	chr6	148179317	148212374	-	81.9424	85.8323	53.3562	46.7472	-0.654056	7.16762	16.1582	5.82656e-05	0.00189123
4732416N19Rik	chr6	148212287	148235663	+	0.588447	1.81962	0.537872	0.106587	-1.80394	-1.84179	3.46552	0.0626607	0.266107
Tmtc1	chr6	148232429	148444352	-	0.0776982	0.0554449	0.115408	0.0985155	0.747529	-1.1359	1.16111	0.281235	0.547306
Gm6313	chr6	148606785	148614309	-	0.354355	0.481648	0.520552	0.206309	-0.133798	-0.773147	0.0384926	0.844457	0.948759
Ipo8	chr6	148770683	148831467	-	47.2769	49.4347	59.3952	53.0635	0.309051	7.20282	3.73244	0.0533654	0.242441
Caprin2	chr6	148842511	148896126	-	20.8216	22.3845	16.331	13.1095	-0.464229	5.07816	4.11781	0.042434	0.214605
Fam60a	chr6	148921058	148946432	-	70.7465	70.7505	62.4641	63.9165	-0.0692067	6.53371	0.154388	0.694377	0.866604
Dennd5b	chr6	148988068	149101680	-	4.26685	3.28637	3.8504	3.49999	0.0449811	4.2719	0.0278536	0.867453	0.960501
Mettl20	chr6	149141512	149151170	+	3.99058	4.381	4.12109	3.85737	0.0244685	1.88346	0.00459396	0.945962	0.999675
Amn1	chr6	149157576	149188712	-	12.9441	12.8415	9.95587	7.60564	-0.469093	2.55218	1.97002	0.160446	0.452626
2810474O19Rik	chr6	149309413	149335663	+	29.5286	31.4566	23.0144	14.8901	-0.602273	6.30355	8.20734	0.00417212	0.0448233
Bicd1	chr6	149408983	149563326	+	5.30773	7.84486	4.02507	3.92582	-0.624169	4.72873	5.78375	0.016175	0.113341
D7Ertd143e	chr7	3218783	3221015	+	0.0290533	0	0.0995859	0.0526248	2.08029	-2.99895	2.27813	0.13121	0.400623
Nlrp12	chr7	3221509	3249740	-	0.0149796	0.124709	0.068461	0.027133	-0.421299	-2.33943	0.160394	0.688794	0.864171
Myadm	chr7	3289037	3299349	+	95.0885	124.463	84.4318	61.2207	-0.50055	7.34022	7.46533	0.00628986	0.0592945
Prkcg	chr7	3303531	3331097	+	0.478805	0.64373	0.618423	0.471343	0.049679	-0.0463916	0.00787842	0.929272	0.992824
Cacng7	chr7	3336584	3366948	+	0	0.0931448	0.0894829	0.0709291	0.832863	-3.34651	0.281182	0.595927	0.808614
Cacng8	chr7	3394116	3415605	+	0.0469905	0.167661	0	0.127672	-0.445895	-2.90165	0.123703	0.725053	0.884649
Tarm1	chr7	3489075	3502552	-	0	0	0	0.122736	3.14578	-3.48769	2.53195	0.111562	0.360386
Oscar	chr7	3609814	3616157	-	0	0.0418016	0.0401582	0.0318316	0.832863	-3.34651	0.281182	0.595927	0.808614
Ndufa3	chr7	3617372	3620161	+	289.86	227.615	267.07	292.973	0.203834	5.63262	0.928995	0.335124	0.60767
Tfpt	chr7	3620323	3629929	-	19.2983	22.2905	19.0631	20.7013	0.0346104	3.64451	0.0161827	0.898773	0.977058
Prpf31	chr7	3629984	3642484	+	63.0719	77.5166	54.6375	64.6172	-0.135253	6.73985	0.527538	0.467644	0.723426
Cnot3	chr7	3645268	3661109	+	12.8801	16.354	17.4709	18.3567	0.393736	4.63956	2.47537	0.115643	0.368545
Mir3572	chr7	3655961	3656047	+	7.54033	14.3486	9.47687	8.19478	-0.196888	-0.968817	0.0848137	0.770877	0.910886
Leng1	chr7	3660106	3665840	-	6.82753	7.63223	7.76743	8.25342	0.24576	3.15973	0.678105	0.41024	0.674033
Tmc4	chr7	3665753	3677553	-	1.21622	1.18349	0.915884	0.650879	-0.533868	0.356353	1.10054	0.294149	0.563521
Mboat7	chr7	3677788	3693525	-	15.221	16.4156	15.9246	12.5412	-0.0637085	4.50377	0.0690921	0.792663	0.920343
Tsen34	chr7	3693609	3701035	+	99.8129	57.2451	122.466	116.816	0.686824	6.4336	7.42974	0.00641546	0.0600136
Rps9	chr7	3704040	3706897	+	2086.35	2376.47	2766.69	3074.72	0.486983	9.89917	6.32896	0.0118782	0.0920136
Pira2	chr7	3836809	3845051	-	0.0187202	0	0	0.0169542	-0.0114672	-3.48714	3.90227e-05	0.995016	0.999675
Pira1	chr7	3836814	3915484	-	0	0	0	0.0170725	2.30719	-3.6384	1.31962	0.25066	0.509798
Pira7	chr7	3838120	3898120	-	0.0300078	0	0	0	-2.31863	-3.63784	1.33508	0.247904	0.509798
Pira4	chr7	3838125	3898092	-	0.0304732	0	0	0	-2.31863	-3.63784	1.33508	0.247904	0.509798
Lair1	chr7	4007072	4063204	-	0	0	0.0210968	0	2.33061	-3.6357	1.33531	0.247862	0.509798
Ttyh1	chr7	4119532	4136241	+	0	0.0198364	0	0.0151053	-0.027224	-3.48537	0.000189981	0.989003	0.999675
D030047H15Rik	chr7	4126339	4136926	-	0.102282	0.0304116	0.0876481	0.0231582	-0.275693	-2.71881	0.0593407	0.807541	0.928737
Leng8	chr7	4137055	4148173	+	14.3086	18.5164	14.5013	9.75363	-0.347362	5.24189	2.07174	0.150051	0.434568
Leng9	chr7	4148182	4149872	-	2.49411	3.14884	2.98121	2.29357	-0.00603111	1.30853	0.000214925	0.988303	0.999675
Cdc42ep5	chr7	4151259	4164699	-	1.05076	0.892637	0.943299	1.42745	0.387778	-0.814972	0.343815	0.557636	0.793121
Rdh13	chr7	4425664	4445657	-	14.1622	16.8434	11.0042	12.6544	-0.288792	4.46195	1.30944	0.252497	0.51265
Eps8l1	chr7	4464734	4480487	+	0.0999181	0.0594175	0.0380544	0	-2.0161	-2.55794	3.09737	0.0784187	0.30768
D630041G03Rik	chr7	4467244	4470884	-	0.0178151	0	0	0	-2.31863	-3.63784	1.33508	0.247904	0.509798
Ppp1r12c	chr7	4481520	4501680	-	27.4218	25.8114	30.5362	31.2947	0.308324	5.4994	2.56108	0.109523	0.359746
Tnnt1	chr7	4504569	4515975	-	0	0.149755	0.0719339	0.0570187	-0.0225809	-3.21999	0.000225023	0.988032	0.999675
Tnni3	chr7	4518307	4522443	-	0.314791	0	0.359669	0.42764	1.2756	-2.35232	1.54828	0.213389	0.509798
Dnaaf3	chr7	4522956	4532442	-	0.0888719	0.0352325	0.0338474	0.0268293	-0.914547	-3.00079	0.513424	0.47366	0.727223
Syt5	chr7	4539764	4546567	-	0.333498	0.616991	0.211691	0.302036	-0.743046	-1.31337	0.99312	0.318981	0.592962
Tmem86b	chr7	4628039	4630482	-	1.69812	1.07292	1.57642	1.73016	0.335288	0.079542	0.365252	0.545604	0.783265
Ppp6r1	chr7	4631494	4658950	-	39.0996	32.0655	48.1119	40.4741	0.400074	6.31903	4.08285	0.0433205	0.217616
Hspbp1	chr7	4660520	4684963	-	31.116	38.5619	37.0957	38.995	0.226754	4.83507	0.901512	0.342377	0.615221
Brsk1	chr7	4690927	4715997	+	3.03461	4.14202	4.93325	5.90244	0.700568	2.93523	4.40777	0.0357756	0.189805
Suv420h2	chr7	4740126	4747514	+	5.57074	4.41694	6.69645	5.12403	0.321977	2.69569	0.925871	0.335938	0.608745
Fam71e2	chr7	4753225	4771270	-	0	0.0287026	0	0	-2.33423	-3.63605	1.3456	0.246048	0.509798
Il11	chr7	4772377	4782857	-	8.23914	9.26101	7.64176	10.827	0.183598	3.25977	0.338208	0.560865	0.795802
Tmem190	chr7	4782939	4784340	+	0.443397	0.131836	0.126653	0.200784	-0.693482	-2.81005	0.35397	0.551874	0.788616
Tmem238	chr7	4784784	4789560	-	7.52742	7.19138	5.49873	7.09669	-0.12422	1.94203	0.112922	0.736842	0.891477
Rpl28	chr7	4792964	4794547	+	1319.16	1501.27	1684.99	2017.75	0.493095	8.73764	7.45864	0.00631329	0.0594211
Ube2s	chr7	4808013	4812340	-	341.037	309.822	441.627	480.891	0.59623	7.68291	12.7111	0.00036349	0.00771634
Isoc2b	chr7	4844959	4866179	-	1.46134	1.08625	0.973978	1.04775	-0.245014	-0.489943	0.165569	0.68408	0.862045
Isoc2a	chr7	4877052	4895716	+	5.7867	4.61182	4.77133	5.72705	0.106412	1.61706	0.0725478	0.787663	0.918264
Zfp628	chr7	4915216	4922003	+	1.01208	1.15992	2.14454	2.03319	1.03778	1.60122	7.23682	0.00714232	0.0647902
Nat14	chr7	4922250	4925006	+	0.563186	0.382749	0.459627	1.16584	0.884653	-0.655077	1.57151	0.209988	0.509798
Ssc5d	chr7	4925843	4944797	+	0.882892	1.68369	1.35661	1.14426	0.0682446	1.52599	0.0258341	0.872306	0.962715
Sbk3	chr7	4965259	4970961	-	0	0.0489365	0	0.0372648	-0.044356	-3.22261	0.000836461	0.976927	0.999675
Zfp579	chr7	4992851	4996101	-	1.62192	1.03594	1.5443	1.46891	0.258395	0.756105	0.280834	0.596155	0.808614
Fiz1	chr7	5007055	5014728	-	12.7612	12.2978	13.8825	13.2377	0.204987	4.30145	0.682181	0.408837	0.673201
Zfp524	chr7	5015507	5018488	+	7.10088	8.02647	8.18028	7.33452	0.129688	2.17219	0.143173	0.705147	0.871892
Zfp865	chr7	5020375	5033223	+	3.40782	3.17615	5.54098	4.97077	0.762719	3.17157	6.5058	0.0107523	0.0862099
Zfp784	chr7	5034445	5038446	-	1.63175	1.54535	2.31321	1.39571	0.297465	1.00224	0.417425	0.518225	0.764008
Zfp580	chr7	5051531	5053723	+	2.47148	2.23953	3.22723	3.1976	0.535876	0.759021	1.30989	0.252415	0.512567
Ccdc106	chr7	5056151	5060784	+	0.185896	0.147394	0.212399	0.280599	0.648929	-1.72373	0.674429	0.411512	0.675116
U2af2	chr7	5062142	5079945	+	191.684	193.51	218.103	236.464	0.334257	7.92797	4.24424	0.0393837	0.202957
Epn1	chr7	5080234	5098178	+	38.8828	44.4101	85.9639	95.0659	1.21873	6.49425	43.5492	4.13435e-11	2.73479e-08
Rasl2-9	chr7	5124941	5125950	-	0	0	0.073431	0.116411	3.68832	-3.34881	3.68781	0.0548116	0.244121
Nlrp2	chr7	5298546	5351035	-	8.53449	9.96901	6.42101	8.2642	-0.229178	3.89264	0.687669	0.406958	0.671458
Gm5065	chr7	5350541	5360682	+	0	0	0	0.0817957	3.14578	-3.48769	2.53195	0.111562	0.360386
Vmn1r58	chr7	5408889	5413145	-	4.42798	5.87062	3.51107	2.10374	-0.789781	2.47909	4.69791	0.0301994	0.168662
Vmn2r28	chr7	5480455	5493851	-	0	0.0562127	0.0270014	0.0214028	-0.0225809	-3.21999	0.000225023	0.988032	0.999675
Vmn1r65	chr7	6007749	6011010	-	0.241786	0.0862683	0.110502	0.0656927	-0.847162	-2.00213	0.877743	0.348821	0.619269
Nlrp4c	chr7	6045160	6105149	+	0.0358865	0.0640209	0.0820054	0.0162505	0.0118291	-2.63184	0.000106886	0.991751	0.999675
Zfp787	chr7	6131488	6155971	-	12.8055	10.9249	12.056	13.3293	0.189161	3.62681	0.435895	0.509111	0.755965
Zfp444	chr7	6172512	6193104	+	3.56351	4.14912	5.02956	4.85456	0.453949	3.33603	2.46987	0.116048	0.369537
Zfp667	chr7	6286579	6307883	+	1.73113	1.59668	1.13025	1.48783	-0.245196	1.5544	0.378379	0.538472	0.778724
Zfp583	chr7	6315664	6330434	-	0	0	0.0267963	0	2.33061	-3.6357	1.33531	0.247862	0.509798
Zfp78	chr7	6363307	6382605	+	0.506819	0.293658	0.326658	0.317774	-0.235891	0.0313107	0.171133	0.679107	0.859579
Zfp28	chr7	6383317	6396637	+	3.67559	4.18545	3.16311	2.7764	-0.311376	2.91238	0.964798	0.325981	0.59952
Gm16532	chr7	6415174	6431086	+	0	0	0	0.026817	2.30719	-3.6384	1.31962	0.25066	0.509798
Olfr1344	chr7	6439901	6440867	+	0	0.0798384	0	0	-2.33423	-3.63605	1.3456	0.246048	0.509798
Peg3	chr7	6705959	6730419	-	0	0.0116431	0	0	-2.33423	-3.63605	1.3456	0.246048	0.509798
Aurkc	chr7	6995384	7003091	+	0.0450952	0.0536327	0	0	-3.17522	-3.48481	2.58288	0.108025	0.359746
Zfp954	chr7	7114682	7121476	-	5.63471	5.98212	4.03741	4.6995	-0.310961	2.45751	0.838044	0.359957	0.626436
Zfp773	chr7	7130677	7136755	-	0.150059	0.0254955	0	0.0776586	-0.979295	-2.49361	0.690452	0.406011	0.670481
Zfp418	chr7	7171352	7183560	+	1.44104	1.94238	1.07022	0.848312	-0.723192	0.942219	2.49232	0.114403	0.366147
Zfp772	chr7	7202121	7209998	-	2.97098	2.86571	2.21848	1.84324	-0.436369	1.86675	1.41319	0.234528	0.509798
Vmn2r29	chr7	7212995	7278289	-	0.579294	0.526858	0.447744	0.447491	-0.213723	0.0972605	0.163057	0.686357	0.86378
Clcn4-2	chr7	7282315	7299511	-	32.1685	30.206	21.331	15.4713	-0.677725	5.8843	11.8183	0.000586499	0.0107408
2810047C21Rik1	chr7	8086046	8093037	-	0.236667	0.0938246	0.0450681	0.10717	-0.96507	-2.48962	0.862498	0.353041	0.620917
Vmn2r37	chr7	9205548	9223653	-	0	0	0.0240714	0	2.33061	-3.6357	1.33531	0.247862	0.509798
Zik1	chr7	10487223	10495381	-	4.45619	5.13423	3.02308	2.73257	-0.642305	3.07461	4.38696	0.0362148	0.191197
Zscan4a	chr7	10794240	10799065	-	0.0287314	0	0	0	-2.31863	-3.63784	1.33508	0.247904	0.509798
Zscan4d	chr7	11161642	11166148	-	0.0651073	0	0.0371947	0	-0.82995	-3.34771	0.281042	0.596019	0.808614
Zscan4f	chr7	11397914	11402318	+	0.0354548	0	0	0	-2.31863	-3.63784	1.33508	0.247904	0.509798
Zfp551	chr7	12415148	12422491	-	3.69363	3.33598	2.18944	1.83608	-0.718841	1.7778	3.78077	0.0518447	0.242441
Zfp606	chr7	12478304	12496235	+	7.26802	7.99572	5.663	4.97334	-0.428977	4.44218	3.0876	0.0788909	0.308566
2900092C05Rik	chr7	12512550	12556321	+	0.0762008	0.0906273	0.0870645	0	-0.844369	-3.34596	0.289675	0.590429	0.807399
Vmn2r55	chr7	12651705	12684991	-	0	0.0328746	0	0	-2.33423	-3.63605	1.3456	0.246048	0.509798
Zscan18	chr7	12768091	12775658	-	0.0357677	0.0425394	0.102168	0.0647869	1.1207	-2.41279	1.32903	0.248978	0.509798
Zfp329	chr7	12803779	12818860	-	7.89021	8.87834	6.00694	4.21346	-0.62758	4.79911	6.20656	0.0127278	0.0958906
Zfp110	chr7	12834809	12850584	+	29.6004	33.3573	19.3319	17.7065	-0.671515	5.52889	12.8241	0.000342186	0.00739702
Zfp128	chr7	12881177	12893422	+	2.28394	2.57549	2.08764	1.50156	-0.350817	2.09834	0.970721	0.3245	0.598675
Zscan22	chr7	12897808	12909083	+	4.82607	6.57543	4.45777	4.68897	-0.215038	3.24371	0.50907	0.475542	0.728421
Rps5	chr7	12922310	12926686	+	1691.63	1612.41	2135.55	2237.11	0.497461	9.54963	7.36402	0.00665419	0.0615438
2310014L17Rik	chr7	12927415	12931072	+	1.34138	1.28579	0.914997	0.924728	-0.420276	0.971884	0.893341	0.344574	0.616324
Zfp324	chr7	12965863	12973822	+	6.15357	6.00591	5.37248	3.79296	-0.324924	3.58356	1.26614	0.260493	0.523493
Zfp446	chr7	12977847	12985716	+	2.23018	2.76227	2.17119	1.96003	-0.177095	2.56552	0.288444	0.591219	0.808016
Slc27a5	chr7	12988345	12998192	-	0	0.0662007	0.445187	0	2.7248	-2.20366	3.44211	0.0635546	0.268318
Zbtb45	chr7	13005665	13009800	-	6.03015	4.07243	7.65154	6.91579	0.607492	2.81802	3.11673	0.077492	0.305917
Trim28	chr7	13024151	13031032	+	118.633	96.726	169.164	166.551	0.728568	7.88512	17.226	3.31866e-05	0.00119566
Chmp2a	chr7	13032005	13034777	-	153.478	150.587	144.187	148.819	0.0401109	6.18365	0.0503697	0.822421	0.937154
Ube2m	chr7	13035119	13038275	-	122.7	93.218	167.05	186.757	0.801948	6.88827	15.7704	7.15119e-05	0.00226092
Mzf1	chr7	13042302	13054764	-	0.576897	0.55747	0.35017	0.506146	-0.297159	0.0188587	0.284418	0.59382	0.808614
6330408A02Rik	chr7	13258966	13278721	-	3.08057	2.78816	3.8518	4.22879	0.55417	2.64215	2.83681	0.0921268	0.338631
Lig1	chr7	13277312	13311427	+	57.1073	60.1386	52.8476	46.2291	-0.151882	6.63725	0.788907	0.374431	0.639684
Pla2g4c	chr7	13325666	13360668	+	0.800119	1.37207	0.659067	1.01112	-0.255073	0.863654	0.262962	0.608093	0.814968
2810007J24Rik	chr7	14410685	14446587	-	0	0	0.39639	0.0261834	5.80359	-2.4012	10.1177	0.0014685	0.0211535
Crx	chr7	15865946	15879955	-	0.0429734	0.102219	0	0.0194597	-2.35381	-2.89893	3.03489	0.0814922	0.314907
Sepw1	chr7	15917207	15922371	-	122.059	127.774	184.862	200.263	0.720626	5.88876	15.3448	8.95648e-05	0.00262147
Gltscr2	chr7	15937835	15946108	-	79.8404	96.5906	114.017	122.626	0.523095	6.40635	7.90937	0.00491793	0.0506085
Snord23	chr7	15938761	15938860	-	3.93011	0	2.24521	0	-0.852965	-2.71994	0.392959	0.530748	0.773848
Ehd2	chr7	15948986	15967535	-	108.297	136.493	137.838	123.681	0.191229	7.66475	1.39851	0.236973	0.509798
Gltscr1	chr7	15971261	15999495	-	0.56862	1.03599	1.65877	1.06282	0.858194	1.63554	4.04384	0.0443329	0.221002
Zfp541	chr7	16071941	16096328	+	0.0142177	0	0	0	-2.31863	-3.63784	1.33508	0.247904	0.509798
Napa	chr7	16098642	16117975	+	47.9956	70.774	71.5819	76.0559	0.417619	6.35251	4.11569	0.0424873	0.214735
Kptn	chr7	16119875	16127516	+	8.73014	10.4297	10.9183	10.5065	0.257939	3.1464	0.747026	0.387419	0.651689
Meis3	chr7	16175324	16186503	+	2.22151	2.60015	2.65909	4.02387	0.580794	1.52444	1.94195	0.163457	0.458152
Dhx34	chr7	16197220	16222032	-	10.5815	14.9455	13.0961	15.7062	0.280281	4.95812	1.22277	0.268818	0.533022
C5ar2	chr7	16234584	16244154	-	0.145682	0.303211	0.124839	0.0659694	-1.12946	-1.47673	1.97582	0.159831	0.451431
C5ar1	chr7	16246742	16259540	-	0	0.0600186	0	0	-3.18961	-3.48304	2.60132	0.106775	0.359746
Prr24	chr7	16272012	16273692	-	6.79348	4.86615	9.96712	8.3899	0.733504	2.75241	4.55207	0.032879	0.178914
Ccdc9	chr7	16274041	16286795	-	15.2403	15.8749	16.5193	19.1727	0.296118	4.50326	1.4539	0.227903	0.509798
Bbc3	chr7	16309582	16318334	+	5.5133	3.20048	5.09944	5.37956	0.346307	2.34756	0.817471	0.365921	0.630928
Sae1	chr7	16320235	16387896	-	129.965	127.034	166.946	173.017	0.497112	7.6943	9.79489	0.00174998	0.0241766
Zc3h4	chr7	16401195	16437696	+	18.6257	16.1487	21.4892	20.4305	0.358043	5.93507	3.55569	0.0593418	0.25609
Tmem160	chr7	16452778	16455490	+	24.7453	25.4556	28.7276	33.5081	0.408101	3.60365	2.0912	0.14815	0.431463
Arhgap35	chr7	16494472	16614993	-	44.6735	41.994	59.6319	50.7942	0.437328	7.76646	7.40307	0.00651125	0.0606629
Ap2s1	chr7	16738443	16749290	+	166.587	174.543	199.807	212.176	0.368048	6.3073	4.03036	0.0446883	0.222222
Slc1a5	chr7	16781345	16798274	+	41.7813	46.0562	36.6161	27.0223	-0.377301	5.7666	3.96553	0.0464409	0.227005
Fkrp	chr7	16809266	16816732	-	17.841	14.1549	17.1631	16.5765	0.163186	4.60485	0.398404	0.527915	0.771605
Strn4	chr7	16815888	16840931	+	47.1814	44.158	64.5343	66.0393	0.607695	6.69578	12.0006	0.000531839	0.0100285
Prkd2	chr7	16842901	16870461	+	1.70877	2.38125	2.30736	2.39169	0.303793	2.13914	0.74025	0.389581	0.653596
Dact3	chr7	16875316	16887301	+	5.38862	2.94532	8.12181	6.39626	0.871702	3.10982	5.78985	0.0161189	0.113044
Gng8	chr7	16891785	16895435	+	1.9736	1.9281	2.0939	1.21289	-0.166372	-0.100284	0.0836871	0.772362	0.911124
Ptgir	chr7	16906489	16910905	+	0.0389003	0.0693976	0.0444462	0.0176153	-0.696811	-2.80422	0.369836	0.543094	0.781896
Calm3	chr7	16915378	16924032	-	298.889	236.995	346.769	369.159	0.50729	8.5126	7.07979	0.00779581	0.0683056
Pnmal2	chr7	16944681	16948828	+	0.0312741	0.0185975	0.0178664	0.0566475	0.666242	-2.81108	0.327534	0.567115	0.80076
Pnmal1	chr7	16959794	16962320	+	0	0	0	0.0348129	2.30719	-3.6384	1.31962	0.25066	0.509798
Ccdc8	chr7	16994587	16996645	+	0	0.0374752	0.144008	0.0856112	2.53065	-2.8046	3.74041	0.0531113	0.242441
Ppp5c	chr7	17004640	17027914	-	52.8428	51.9999	61.4866	66.8759	0.386906	5.99212	4.30675	0.0379614	0.197921
Psg29	chr7	17203476	17215756	+	0.0238364	0.099222	0.0136173	0.0107938	-2.07209	-2.55392	3.11867	0.0773999	0.305699
Psg23	chr7	18606342	18616501	-	0.267839	0.566306	0.170013	0.134762	-1.32413	-1.37363	2.85652	0.0910042	0.336168
Sycp1-ps1	chr7	18786301	18789414	+	0	0.0247748	0	0	-2.33423	-3.63605	1.3456	0.246048	0.509798
Psg19	chr7	18789124	18798510	-	0.0254601	0	0	0	-2.31863	-3.63784	1.33508	0.247904	0.509798
Psg17	chr7	18813936	18821591	-	0.591214	0.629129	0.106658	0.253629	-1.59855	-1.00289	4.92819	0.026422	0.158083
Mill2	chr7	18839965	18858653	+	2.02646	2.75442	1.8523	2.30722	-0.0892821	0.467206	0.0317733	0.858526	0.955414
Pglyrp1	chr7	18884689	18890438	+	0.095223	0	0	0	-2.31863	-3.63784	1.33508	0.247904	0.509798
Ccdc61	chr7	18890883	18910404	-	13.7759	12.5086	12.2381	12.9146	0.0288022	3.7706	0.011645	0.914065	0.98552
Nova2	chr7	18925887	18965319	+	0.0232371	0	0.0176999	0.0140299	0.401667	-2.90215	0.105435	0.745402	0.896224
Mypop	chr7	18991244	19001766	+	1.69944	1.38291	2.38457	2.97022	0.888692	1.33035	4.42175	0.0354835	0.189021
Irf2bp1	chr7	19004064	19006763	+	15.7612	12.4587	19.1887	20.6064	0.585001	4.60582	4.96003	0.0259398	0.156018
Foxa3	chr7	19013282	19023539	-	0.0318033	0	0	0	-2.31863	-3.63784	1.33508	0.247904	0.509798
Sympk	chr7	19024376	19054622	+	29.1425	32.1895	61.2188	62.8051	1.11202	6.66362	40.8612	1.63437e-10	9.31988e-08
Rsph6a	chr7	19054686	19074447	+	0.0550249	0	0.0943045	0	0.591265	-3.10406	0.16265	0.686728	0.863845
Dmwd	chr7	19076199	19082775	+	21.8215	22.5557	29.6662	31.2757	0.552898	5.13289	6.05619	0.0138576	0.101625
Dmpk	chr7	19083848	19093820	+	16.2587	15.0895	17.3149	22.3852	0.438649	4.69945	2.77394	0.0958103	0.348203
Mir3100	chr7	19086827	19086892	+	2.99293	3.55956	3.41963	0.903528	-0.548732	-2.63379	0.267594	0.60495	0.81274
Six5	chr7	19094543	19098345	+	2.65934	1.48679	3.42802	2.51138	0.585895	1.95276	2.06415	0.150799	0.436258
Fbxo46	chr7	19119858	19138261	+	4.44427	4.63472	5.22795	4.89741	0.249691	2.91504	0.626791	0.428535	0.690912
Qpctl	chr7	19140216	19149196	-	7.59635	7.12478	5.6451	5.17377	-0.355094	2.82273	1.24264	0.264964	0.528617
Snrpd2	chr7	19149837	19152726	+	439.71	394.786	488.733	457.318	0.27	6.83719	2.39566	0.121672	0.381247
Gipr	chr7	19157124	19166127	-	0.0723737	0	0	0	-3.16092	-3.48658	2.56468	0.109275	0.359746
Eml2	chr7	19181169	19206482	+	0.617055	0.86731	0.9614	1.3717	0.766268	0.314417	2.06795	0.150424	0.43542
Mir330	chr7	19181464	19181562	+	0.661703	0	0	0	-2.31863	-3.63784	1.33508	0.247904	0.509798
Opa3	chr7	19228388	19246817	+	22.2373	24.0585	26.4239	29.9363	0.382115	4.93703	2.65732	0.103074	0.359746
Vasp	chr7	19256929	19271854	-	73.4893	51.4273	120.831	106.448	0.945232	6.71606	20.1799	7.04895e-06	0.000369966
Rtn2	chr7	19282623	19296164	+	2.49886	1.54101	3.77157	3.15719	0.850348	1.64451	4.26723	0.0388543	0.201214
Fosb	chr7	19302695	19310045	-	0.996059	1.7361	1.62861	2.55074	0.734322	1.81906	3.09653	0.0784595	0.30768
Ercc1	chr7	19345070	19356524	+	48.8859	77.7981	57.3004	73.2635	0.153688	5.6504	0.413338	0.52028	0.765537
Cd3eap	chr7	19356008	19359483	-	26.3603	22.3886	23.9496	25.8869	0.123101	4.8677	0.254237	0.614108	0.819256
Ppp1r13l	chr7	19361215	19378533	+	0.828714	0.689926	1.70435	2.15779	1.43739	1.21836	10.5251	0.00117765	0.0181863
Ercc2	chr7	19382038	19395692	+	13.5837	13.8288	12.3452	11.4743	-0.110956	4.57566	0.206575	0.649465	0.841953
Mir343	chr7	19386642	19386717	+	21.6156	19.538	25.6852	17.2273	0.134165	-0.159529	0.0542008	0.815909	0.932524
Klc3	chr7	19394439	19404104	-	1.66274	1.25497	1.53445	1.59276	0.185562	0.756152	0.15198	0.696651	0.867812
Ckm	chr7	19411093	19421583	+	0	0	0.209447	0	4.12301	-3.2167	4.86294	0.0274396	0.160172
A930016O22Rik	chr7	19417465	19421417	-	0.0759924	0.0301265	0	0	-4.08129	-3.22326	4.79017	0.0286226	0.163387
Mark4	chr7	19426074	19458494	-	3.67437	3.24337	7.47806	7.98136	1.25045	2.76536	14.1356	0.000170097	0.00424378
Bloc1s3	chr7	19505803	19508331	-	7.74344	4.96217	8.92819	9.35057	0.607218	2.92612	2.99219	0.0836667	0.320425
Trappc6a	chr7	19508728	19516145	+	20.1802	17.5738	26.6268	29.8235	0.672651	3.27045	4.95841	0.0259641	0.156018
Nkpd1	chr7	19518730	19525050	+	0.023555	0	0	0	-2.31863	-3.63784	1.33508	0.247904	0.509798
Ppp1r37	chr7	19530966	19562398	-	16.239	10.8508	19.5018	21.3094	0.67684	4.74467	5.8574	0.0155117	0.110093
Gemin7	chr7	19564948	19573343	-	60.5124	47.0021	77.9761	78.2031	0.625611	4.73744	5.90311	0.0151142	0.108247
Zfp296	chr7	19577286	19580656	+	0.423836	0.504078	0.484261	0.844473	0.634275	-0.90806	0.873636	0.349951	0.619269
Clasrp	chr7	19581042	19604468	-	13.0055	12.1379	14.7221	14.696	0.317824	3.95805	1.47866	0.223985	0.509798
Relb	chr7	19606221	19629438	-	7.75215	5.43373	10.878	10.5713	0.784616	3.34597	6.27666	0.0122338	0.0937216
Clptm1	chr7	19631579	19665030	-	40.6882	36.9097	34.8668	30.4238	-0.161694	6.27225	0.749389	0.38667	0.651112
Apoc2	chr7	19671578	19677941	-	0	0	0.203829	0	3.18888	-3.48235	2.58663	0.10777	0.359746
Apoc4	chr7	19678083	19681460	-	0	0	1.57338	0	5.58353	-2.54538	8.11977	0.0043785	0.0464398
Apoc1	chr7	19689479	19692659	-	0	0	4.14594	0.10601	7.11254	-1.45408	14.7012	0.000125969	0.00336535
Apoe	chr7	19696243	19699166	-	1.65875	1.97279	8.41011	1.45532	1.49717	1.17461	5.34592	0.0207708	0.135523
Tomm40	chr7	19701312	19715429	-	73.0598	68.8374	112.516	129.268	0.863997	6.40618	20.2448	6.81375e-06	0.000359997
Pvrl2	chr7	19716643	19749573	-	3.37038	3.5606	2.62463	2.268	-0.411876	2.42653	1.48791	0.222541	0.509798
Bcam	chr7	19756137	19770532	-	0.538819	0.448581	0.3386	0.146396	-0.967598	-0.920363	1.95655	0.161883	0.45522
Cblc	chr7	19779717	19796809	-	0	0	0.04458	0	2.33061	-3.6357	1.33531	0.247862	0.509798
Bcl3	chr7	19808461	19822755	-	0.31805	0.336235	0.444147	1.05617	1.30956	-0.714482	3.36702	0.066514	0.276159
Ceacam19	chr7	19875741	19887965	-	0	0	0	0.0174738	2.30719	-3.6384	1.31962	0.25066	0.509798
Pvr	chr7	19903577	19921143	-	29.2799	39.4966	22.3712	18.6071	-0.651518	5.36298	8.64941	0.00327167	0.0382044
Igsf23	chr7	19937304	19950743	-	0	0.0406986	0	0.0309917	-0.027224	-3.48537	0.000189981	0.989003	0.999675
Ceacam20	chr7	19965411	19991111	+	0.0895984	0.186483	0.127965	0.101432	-0.151957	-1.94539	0.0329974	0.855856	0.953473
Nlrp4e	chr7	23301191	23362277	+	0	0.0228042	0	0	-2.33423	-3.63605	1.3456	0.246048	0.509798
Zfp180	chr7	24081896	24107708	+	21.256	24.5142	19.0795	18.0986	-0.204638	5.44911	1.09219	0.295987	0.565352
Zfp112	chr7	24112319	24127952	+	0.665665	0.659742	0.676059	0.854062	0.307671	0.48026	0.384821	0.535034	0.776169
Zfp235	chr7	24134162	24143241	+	2.47966	2.25652	2.53269	1.48014	-0.165036	2.0024	0.190104	0.66283	0.850893
Zfp114	chr7	24175044	24182318	+	0.319014	0.413903	0.16568	0.157592	-1.0626	-1.4126	2.01293	0.155964	0.445145
Zfp111	chr7	24193214	24208149	-	8.80805	12.5188	7.82046	7.17034	-0.409237	5.07675	2.89928	0.0886193	0.331111
Zfp109	chr7	24227794	24237598	-	1.95933	2.16183	1.99592	1.75311	-0.0445921	1.53496	0.0132774	0.908265	0.982211
Zfp108	chr7	24254793	24262444	+	0.911948	1.37774	0.816672	0.691983	-0.500487	0.448159	0.973493	0.323811	0.59784
Zfp93	chr7	24270417	24277794	+	3.8982	4.13085	2.89191	3.11215	-0.321827	2.70188	1.01471	0.313777	0.587515
Zfp61	chr7	24291045	24299549	-	7.10083	6.96645	4.70375	5.12974	-0.420763	2.88719	1.73534	0.18773	0.497117
Zfp94	chr7	24301703	24316666	-	2.21845	2.60945	1.86622	1.87669	-0.268434	1.60721	0.498625	0.480105	0.731818
Kcnn4	chr7	24370262	24385212	+	115.591	138.232	90.9326	79.113	-0.484026	6.81191	7.88143	0.0049945	0.0511418
Smg9	chr7	24399627	24422777	+	12.4348	14.8235	14.3736	13.4983	0.128029	4.01731	0.236608	0.626667	0.827533
Plaur	chr7	24462499	24475873	+	93.74	117.785	65.2815	58.0562	-0.682599	5.92387	13.1583	0.000286243	0.00640542
Cadm4	chr7	24482022	24504533	+	2.73831	3.47147	3.12871	4.1969	0.347182	1.96972	0.867388	0.351679	0.620186
Zfp428	chr7	24507086	24515682	+	9.46014	6.15985	10.3258	10.2908	0.481675	2.57344	1.82656	0.176534	0.478816
Irgq	chr7	24530647	24538600	+	4.08734	4.37002	5.75894	5.41836	0.495404	3.99134	3.60561	0.0575851	0.251528
Pinlyp	chr7	24541657	24546005	-	0.0888313	0	0	0	-2.31863	-3.63784	1.33508	0.247904	0.509798
Xrcc1	chr7	24547149	24573438	+	31.9269	31.3864	30.4963	39.2437	0.238676	5.24219	1.04275	0.307183	0.579715
Zfp575	chr7	24583837	24587641	-	0.118291	0.0562743	0.0810929	0.0642787	-0.209793	-2.41608	0.0481888	0.826245	0.938822
Ethe1	chr7	24587542	24608926	+	18.8645	18.5928	21.105	22.3448	0.308421	3.9898	1.36256	0.243094	0.509798
Phldb3	chr7	24611327	24629297	+	0.5115	0.709729	0.616891	0.900756	0.429679	-0.154668	0.534466	0.464735	0.721424
Rps19	chr7	24884713	24889802	+	1759.22	1551.43	2619.25	2540.11	0.729654	9.46022	15.6629	7.56932e-05	0.00231803
Arhgef1	chr7	24902985	24926591	+	17.0906	14.9659	28.199	31.7892	0.996848	5.46058	22.16	2.50849e-06	0.00016727
Rabac1	chr7	24969749	24972728	-	78.2609	62.7568	55.7171	43.6946	-0.42278	4.78296	2.71057	0.0996856	0.356772
Mir7046	chr7	24970009	24970075	-	0	0	1.1226	0	2.33061	-3.6357	1.33531	0.247862	0.509798
Atp1a3	chr7	24978168	25005937	-	0	0.0391989	0	0.0298497	-0.044356	-3.22261	0.000836461	0.976927	0.999675
Grik5	chr7	25009850	25072369	-	0.135168	0.160758	0.250963	0.122416	0.398577	-1.30836	0.290479	0.589914	0.807399
Zfp574	chr7	25077204	25083492	+	2.75553	3.38646	4.00544	4.17316	0.512796	3.01104	2.64376	0.103957	0.359746
Pou2f2	chr7	25091114	25132460	-	0	0	0.0215634	0	2.33061	-3.6357	1.33531	0.247862	0.509798
Dedd2	chr7	25202839	25219859	-	1.77371	1.51885	1.90499	1.67064	0.202321	0.783893	0.188814	0.663905	0.851281
Mir7048	chr7	25217667	25217725	-	0	0	2.55489	0	3.18888	-3.48235	2.58663	0.10777	0.359746
Zfp526	chr7	25221450	25227505	+	4.15933	3.24417	5.8354	4.64298	0.580932	2.99541	3.12013	0.0773307	0.305572
Gsk3a	chr7	25228258	25237851	-	33.299	22.9084	50.5097	50.6699	0.932248	5.56238	16.7642	4.23247e-05	0.00146122
9130221H12Rik	chr7	25228722	25230264	+	7.35941	6.35197	9.2735	7.76963	0.397459	2.6581	1.47235	0.224975	0.509798
Erf	chr7	25242559	25250758	-	24.3245	16.7546	24.4928	27.2941	0.421249	5.42871	3.1058	0.078014	0.306947
Cic	chr7	25282178	25294148	+	8.97994	10.3262	20.6296	19.4609	1.14924	5.58807	36.8792	1.25678e-09	5.0691e-07
Pafah1b3	chr7	25295048	25297955	-	29.8892	21.7188	27.8483	27.812	0.194138	3.62815	0.425654	0.514129	0.7598
Prr19	chr7	25301358	25304133	+	0.250761	0.0596472	0.114605	0.136263	-0.247244	-2.56266	0.0555621	0.813653	0.931883
Tmem145	chr7	25306107	25316195	+	0	0.0335613	0	0	-2.33423	-3.63605	1.3456	0.246048	0.509798
Megf8	chr7	25317163	25365917	+	12.7562	12.475	17.8809	15.6533	0.499679	6.28089	7.50071	0.00616748	0.0585822
4732471J01Rik	chr7	25376818	25566417	+	0.254713	0.178197	0.291026	0.122127	-0.0211861	-0.870671	0.000932817	0.975635	0.999675
Lipe	chr7	25379526	25395987	-	0.753112	1.1314	1.31336	1.29233	0.571549	1.00216	1.59682	0.206355	0.509798
Ceacam1	chr7	25461701	25477625	-	0.0173573	0.0206434	0.138823	0.0157198	1.91866	-2.62925	2.35904	0.124559	0.387697
Atp5sl	chr7	25619413	25625550	+	3.72683	4.62237	3.92358	4.43604	0.104675	2.43583	0.0934169	0.759877	0.904702
Bckdha	chr7	25629851	25658761	-	13.24	12.5277	12.077	12.2891	0.0116515	3.55258	0.00172223	0.966898	0.999675
Exosc5	chr7	25659152	25668032	+	20.973	21.0527	29.6368	31.9043	0.645354	3.93188	5.9089	0.0150646	0.108126
Tmem91	chr7	25669139	25675166	-	0.0740261	0	0	0	-2.31863	-3.63784	1.33508	0.247904	0.509798
B9d2	chr7	25681157	25686558	+	10.4797	11.4062	5.15232	7.93794	-0.631439	2.24265	2.8902	0.0891197	0.33208
Tgfb1	chr7	25687001	25704996	+	1.14581	1.5469	2.37066	2.91683	1.08062	1.19679	6.09298	0.013572	0.100376
Ccdc97	chr7	25711116	25719053	-	4.03936	4.54581	6.15365	6.54952	0.663083	3.08169	4.68464	0.0304334	0.169454
Hnrnpul1	chr7	25722038	25754720	-	94.7729	94.5643	133.6	136.133	0.604128	7.52475	14.6363	0.00013038	0.00346083
Axl	chr7	25756499	25788733	-	504.451	594.812	453.47	416.754	-0.242205	10.3513	1.47237	0.224972	0.509798
Cyp2s1	chr7	25802475	25816530	-	0.0247413	0.0588507	0	0.0672216	-0.0518315	-3.00218	0.00143213	0.969813	0.999675
Cyp2a5	chr7	26835338	26843264	+	0	0	0.0864045	0	3.18888	-3.48235	2.58663	0.10777	0.359746
Cyp2a12	chr7	27029089	27036815	+	0	0.0463485	0.400737	0	2.95114	-2.62482	3.64686	0.0561749	0.24746
Cyp2f2	chr7	27119954	27133660	+	0	0	0.325679	0	5.12671	-2.79674	6.84218	0.00890303	0.0754249
Egln2	chr7	27158657	27166802	-	29.6689	24.6709	31.9646	37.3504	0.443804	5.10817	3.31533	0.0686365	0.281648
Rab4b	chr7	27168432	27178883	-	19.0107	26.8286	28.7502	27.1058	0.385358	3.97151	2.03019	0.154202	0.4421
Mir3101	chr7	27176005	27176093	-	10.3165	11.3933	1.68391	5.33903	-1.45004	-1.31887	3.42144	0.064355	0.27045
Mia	chr7	27179740	27181149	-	0.68621	0.544084	0.522694	0.310737	-0.495245	-2.16223	0.320354	0.571395	0.804305
Snrpa	chr7	27187005	27196271	-	67.3251	85.1801	66.0692	72.1585	-0.0407118	5.90216	0.0456939	0.830733	0.940948
BC024978	chr7	27195780	27205386	+	0.988233	1.59509	1.47861	1.70477	0.412905	1.11119	0.851006	0.356268	0.623487
Itpkc	chr7	27207169	27228597	-	4.35268	3.0677	5.66395	5.38382	0.656294	2.98825	3.83426	0.0502151	0.238966
Adck4	chr7	27233012	27257949	+	6.30703	5.38811	7.30769	6.302	0.303248	2.87969	0.885957	0.346575	0.618398
Numbl	chr7	27258760	27282150	+	8.4944	7.73214	13.3653	12.0768	0.736574	3.91789	7.61273	0.00579576	0.0557884
Ltbp4	chr7	27305140	27337612	-	4.49698	7.49873	7.1642	9.12167	0.552716	4.38687	3.53791	0.0599811	0.257665
Shkbp1	chr7	27342132	27356008	-	10.8861	9.06953	13.4167	14.2882	0.563369	3.89306	4.15322	0.0415555	0.211252
Sptbn4	chr7	27356382	27446589	-	0.249823	0.229207	0.236507	0.181004	-0.117483	0.183403	0.0499918	0.823078	0.937292
Blvrb	chr7	27447977	27465981	+	111.175	180.522	84.931	167.949	-0.0859055	6.15633	0.0795891	0.777855	0.912927
Sertad3	chr7	27473839	27477364	+	11.8138	13.0074	8.9594	10.2788	-0.267396	2.87036	0.695824	0.40419	0.668353
Sertad1	chr7	27486952	27490314	+	86.6263	100.495	78.8318	88.44	-0.0619788	5.78672	0.110623	0.739436	0.893333
Prx	chr7	27499323	27520041	+	2.92181	2.28732	2.9017	2.8918	0.239959	2.94396	0.538151	0.4632	0.720529
Hipk4	chr7	27523260	27531174	+	0.993925	0.926509	1.01285	0.754187	-0.0399027	0.304024	0.00601412	0.938185	0.998063
Pld3	chr7	27532017	27553112	-	13.6346	20.0294	11.0248	10.2315	-0.562521	3.95293	4.14221	0.0418265	0.212108
2310022A10Rik	chr7	27553289	27582098	+	5.46154	3.94271	6.18568	7.75425	0.658312	3.08674	3.84378	0.0499309	0.238299
Akt2	chr7	27591559	27639453	+	49.8206	41.12	68.6739	74.4762	0.74514	6.65168	15.1212	0.000100823	0.00284523
Ttc9b	chr7	27653923	27656207	+	0	0	0.08196	0	2.33061	-3.6357	1.33531	0.247862	0.509798
Map3k10	chr7	27656374	27674598	-	6.77977	4.13611	8.74975	8.39899	0.731161	3.78688	5.63704	0.0175848	0.120364
C030039L03Rik	chr7	27674660	27706482	+	1.28681	1.20481	0.907184	0.967043	-0.316391	1.47401	0.642297	0.42288	0.68574
Zfp60	chr7	27731408	27751689	+	16.0958	17.0901	11.1403	8.41058	-0.676107	4.7993	7.62222	0.00576535	0.0555988
Gm10046	chr7	27765672	27770972	+	0	0.122031	0	0	-2.33423	-3.63605	1.3456	0.246048	0.509798
Zfp59	chr7	27838583	27856774	+	6.54277	9.1224	5.25045	4.65688	-0.562628	3.66267	4.08228	0.043335	0.217623
Zfp607	chr7	27860584	27880825	+	5.04221	6.41417	3.7774	3.64654	-0.527105	3.11885	2.98185	0.0842029	0.321957
1700049G17Rik	chr7	27907391	27929430	-	3.5579	3.82778	2.29831	1.92424	-0.716391	2.9715	5.15262	0.0232114	0.14499
Zfp780b	chr7	27959799	27979157	-	7.36602	6.94129	5.53908	4.56108	-0.415902	4.1382	2.62486	0.105202	0.359746
Zfp850	chr7	27984470	28014115	-	6.79575	8.08234	4.90098	5.16775	-0.464187	4.41555	3.48845	0.0617983	0.263459
Psmc4	chr7	28041701	28050092	-	179.368	219.18	188.274	211.156	0.103846	7.2323	0.36242	0.547165	0.784573
9530053A07Rik	chr7	28129465	28164811	+	0.24557	0.282327	0.224464	0.23723	-0.0925967	0.134525	0.0308929	0.86048	0.956429
Fbl	chr7	28169747	28179269	+	212.333	171.749	192.933	217.283	0.186162	6.92265	0.931386	0.334503	0.607476
Dyrk1b	chr7	28179482	28187298	+	1.15666	1.28784	2.08076	1.6939	0.715059	1.1563	2.81517	0.0933773	0.341935
Eid2	chr7	28267880	28269168	+	11.6301	11.0177	15.1865	16.0502	0.556898	3.20735	3.49407	0.0615889	0.262634
Eid2b	chr7	28277705	28280129	+	2.30067	1.68629	2.93433	2.01095	0.382347	1.54444	0.860834	0.353505	0.621245
BC089491	chr7	28284651	28291134	-	0	0	0	0.0966737	3.14578	-3.48769	2.53195	0.111562	0.360386
Dll3	chr7	28293554	28301785	-	0	0.035656	0.0342542	0	-0.003567	-3.48269	5.71382e-06	0.998093	0.999675
Timm50	chr7	28305825	28312046	-	69.577	79.4788	67.4305	71.1327	-0.00742565	5.47542	0.00149338	0.969174	0.999675
Supt5	chr7	28314895	28338719	-	64.773	63.4828	71.2008	73.6667	0.269254	6.97967	2.53389	0.111425	0.360386
Rps16	chr7	28350688	28352698	+	1577.41	1590.38	1637.13	2181.67	0.369793	9.14734	3.47786	0.062195	0.264401
AF357399	chr7	28351539	28351633	+	21.3857	18.0503	16.5524	16.8691	-0.149152	-0.0424949	0.0719404	0.788532	0.918501
Plekhg2	chr7	28359603	28372662	-	4.95418	5.16108	9.17194	6.57991	0.72425	4.17254	7.12356	0.00760774	0.0674743
Zfp36	chr7	28376783	28379228	-	6.9072	8.43337	9.27723	7.58656	0.229164	2.90967	0.509703	0.475268	0.728136
Med29	chr7	28385246	28392690	-	14.3071	14.8754	14.3592	17.6025	0.23086	4.12715	0.744098	0.388351	0.65246
Paf1	chr7	28392995	28399383	+	42.9988	41.6619	40.2896	41.6788	0.0467131	5.41875	0.05394	0.816344	0.932828
Samd4b	chr7	28399521	28436191	-	8.29969	9.88858	16.148	18.0963	1.01315	4.9352	18.0469	2.15524e-05	0.000871109
Gmfg	chr7	28437446	28446895	+	0	0.0694184	0.0666894	0	-0.003567	-3.48269	5.71382e-06	0.998093	0.999675
Pak4	chr7	28558818	28598184	-	9.50998	8.14351	15.3144	18.8874	1.04846	4.32645	15.0621	0.000104031	0.00291092
Mir7049	chr7	28560924	28560984	-	0	0	1.23486	0	2.33061	-3.6357	1.33531	0.247862	0.509798
Fbxo27	chr7	28692848	28699337	+	0.0312666	0	0.107172	0.0566338	2.08028	-2.99895	2.27831	0.131195	0.400623
Fbxo17	chr7	28716789	28738140	+	0.0659013	0.039189	0	0	-3.69959	-3.34805	3.72692	0.053542	0.242441
Mrps12	chr7	28739640	28741781	-	56.2196	69.5693	59.7934	72.1237	0.171979	4.5375	0.443155	0.505604	0.753191
Sars2	chr7	28741967	28753879	+	7.29952	8.51997	7.40919	8.02531	0.0641362	2.98162	0.0413715	0.838823	0.945534
Nfkbib	chr7	28758250	28766524	-	9.00188	7.89082	8.26629	10.1455	0.219736	3.18983	0.50279	0.478277	0.730621
Sirt2	chr7	28766751	28788665	+	24.5047	30.6343	28.3164	39.8149	0.412383	4.92432	2.46803	0.116183	0.369698
Rinl	chr7	28788968	28798966	+	0.112816	0.10734	0.257801	0.0817387	0.650839	-1.84572	0.562821	0.453126	0.712227
Hnrnpl	chr7	28810889	28822266	+	240.527	211.713	289.588	325.561	0.536904	8.23915	9.1251	0.00252126	0.0314673
Ech1	chr7	28825337	28832239	+	89.9765	89.526	79.2353	82.2107	-0.05888	5.67007	0.094187	0.75892	0.904702
Lgals4	chr7	28833793	28841703	+	1.80255	1.76865	0.566373	0.489751	-1.66038	-0.105545	8.00281	0.00467047	0.048637
Lgals6	chr7	28834181	28841633	+	2.66297	2.82474	0.904562	0.651823	-1.72639	-0.174128	8.20646	0.00417414	0.0448233
Lgals7	chr7	28864385	28866284	+	225.172	166.52	172.012	201.372	0.0210558	5.9113	0.00927614	0.923272	0.989711
Capn12	chr7	28881655	28893585	+	0	0	0.0261994	0.0207671	3.16723	-3.48502	2.55903	0.109666	0.359746
Actn4	chr7	28893253	28962280	-	191.512	206.601	179.232	158.281	-0.146337	8.51719	0.783005	0.376224	0.641535
Eif3k	chr7	28971371	28981888	-	216.019	240.214	230.029	261.209	0.205447	7.09718	1.43863	0.230361	0.509798
Map4k1	chr7	28982853	29003278	+	0.384563	0.371612	0.384465	0.261213	-0.151569	-0.82686	0.0550218	0.814545	0.932382
Ryr1	chr7	29003339	29125151	-	0	0.0100409	0.00482306	0	-0.858876	-3.34421	0.298503	0.584822	0.807399
Fam98c	chr7	29152509	29156210	-	5.56998	4.31505	6.88955	4.72056	0.305926	1.86881	0.626038	0.428812	0.69105
Spred3	chr7	29158828	29168647	-	8.98519	7.94817	11.7093	9.23799	0.39061	4.34145	2.31409	0.128206	0.394763
Ggn	chr7	29170209	29173933	+	0.488857	0.436057	0.69819	0.597697	0.566408	-0.23756	0.962714	0.326504	0.599809
Psmd8	chr7	29174186	29180673	-	284.246	311.095	305.966	329.59	0.191366	7.93491	1.41059	0.234958	0.509798
Catsperg1	chr7	29181531	29214033	-	0.0909238	0.0865102	0.0415546	0	-2.0263	-2.55633	3.2226	0.0726283	0.292869
Kcnk6	chr7	29221927	29232522	-	0.0317177	0.0565839	0.108719	0.0861765	1.21184	-2.16151	1.81796	0.177556	0.480627
Yif1b	chr7	29238322	29247532	+	60.2554	33.4383	46.6313	39.016	-0.0543902	4.75712	0.0315944	0.858921	0.955719
2200002D01Rik	chr7	29247520	29248467	-	56.1495	37.1168	65.3236	50.9682	0.394459	3.81449	1.7293	0.1885	0.498038
Spint2	chr7	29256329	29281977	-	0	0.0528246	0.0507479	0	-0.003567	-3.48269	5.71382e-06	0.998093	0.999675
Ppp1r14a	chr7	29289319	29293390	+	0	0.145243	0.139533	0	-0.003567	-3.48269	5.71382e-06	0.998093	0.999675
Dpf1	chr7	29304004	29317586	+	1.67953	2.16678	2.69957	2.96482	0.661459	1.55167	2.82865	0.0925962	0.339677
Sipa1l3	chr7	29320377	29505460	-	5.49008	10.0492	15.0143	17.1931	1.16206	5.61108	20.8866	4.87292e-06	0.000280779
Zfp84	chr7	29768551	29781419	+	9.90133	10.8441	6.27919	5.71765	-0.697079	4.60645	8.11558	0.00438865	0.0464629
Mir1964	chr7	29773293	29773376	+	0.781288	0.929203	1.78535	0	0.0140053	-3.21911	7.00366e-05	0.993323	0.999675
Zfp30	chr7	29784789	29794540	+	1.51907	2.60634	1.56492	1.28555	-0.430765	1.27567	0.979301	0.322371	0.596466
Zfp790	chr7	29816071	29832042	+	9.12872	10.5672	7.07352	6.89177	-0.399771	4.31604	2.61201	0.106058	0.359746
Zfp940	chr7	29843935	29853648	-	3.56611	4.40867	2.17129	2.50726	-0.664621	2.20703	3.56541	0.0589952	0.255137
Zfp420	chr7	29859978	29877302	+	2.13952	2.96096	1.88897	1.99052	-0.290198	1.98997	0.646904	0.421222	0.683922
Zfp27	chr7	29893336	29906532	-	7.40722	7.52819	4.59708	4.52819	-0.617211	3.60124	5.02659	0.024961	0.151534
Mir7668	chr7	29906508	29906567	+	1.0991	1.30718	0	0	-3.17522	-3.48481	2.58288	0.108025	0.359746
Zfp383	chr7	29908516	29916813	+	4.03437	4.23887	2.17751	2.03983	-0.878465	2.10994	6.31963	0.0119409	0.0921527
Zfp74	chr7	29932790	29951893	-	6.11598	6.46336	6.48878	5.42823	0.0115621	3.58081	0.00174755	0.966655	0.999675
Zfp568	chr7	29983954	30028282	+	10.2827	8.28896	8.13845	5.60884	-0.355465	4.92419	1.88567	0.169691	0.46801
Zfp14	chr7	30036358	30051396	-	1.17025	1.21507	0.912618	0.656099	-0.520843	0.898278	1.28011	0.257879	0.52032
Zfp82	chr7	30056033	30072823	-	3.62806	3.86074	2.39991	2.93992	-0.386206	2.52737	1.29873	0.254446	0.515279
Zfp566	chr7	30077336	30090510	-	5.2506	7.8856	4.81685	5.38005	-0.2576	2.383	0.519949	0.470863	0.725253
Zfp260	chr7	30095075	30107614	+	41.9864	42.0072	31.6226	28.4796	-0.392314	6.12735	4.85682	0.027537	0.160684
Zfp382	chr7	30121947	30135032	+	12.9516	12.9419	11.4533	10.3908	-0.154818	3.7825	0.352892	0.55248	0.789058
Zfp146	chr7	30161267	30169727	-	71.4593	79.0235	46.9735	52.4803	-0.498953	6.04877	7.17648	0.00738654	0.0660634
Gm5113	chr7	30169921	30180209	+	1.97503	1.82696	2.10617	1.68934	0.0810656	1.59111	0.0444367	0.833043	0.941887
Cox7a1	chr7	30184170	30186030	+	0.885886	0.842884	0.404874	1.76509	0.467739	-1.90937	0.268394	0.604411	0.812283
Capns1	chr7	30186941	30195048	-	293.534	237.466	375.485	375.744	0.588851	7.92084	11.0589	0.000882631	0.0146547
Tbcb	chr7	30224130	30232029	-	85.2463	96.4541	96.3889	107.345	0.264046	5.89517	2.02226	0.155009	0.443541
Polr2i	chr7	30232073	30233387	+	66.4446	66.0583	56.8038	64.7724	-0.0275453	4.52815	0.0120816	0.912476	0.984897
Ovol3	chr7	30233296	30236765	-	0	0	0.0367155	0	2.33061	-3.6357	1.33531	0.247862	0.509798
Wdr62	chr7	30240137	30280421	-	3.63602	5.25106	4.68541	4.71667	0.18402	3.51547	0.389813	0.532398	0.774732
Clip3	chr7	30291752	30308367	+	1.37554	1.79956	2.85141	2.45595	0.836808	1.91104	5.15955	0.0231188	0.144652
Alkbh6	chr7	30308752	30314303	+	14.4104	17.057	14.5048	19.7007	0.226505	3.04309	0.471591	0.492256	0.740916
Syne4	chr7	30314815	30319045	+	0.0478928	0.2848	0.0547207	0.0867493	-0.985837	-2.71668	0.709692	0.399546	0.663558
Sdhaf1	chr7	30321408	30322375	-	16.2955	11.1658	14.1748	14.8797	0.166127	2.86341	0.234896	0.627917	0.828506
Lrfn3	chr7	30355513	30362772	-	0.725306	0.458268	1.19127	1.08796	1.01623	0.473588	3.88181	0.0488118	0.234839
Nfkbid	chr7	30423303	30428746	+	0.129049	0.0383701	0.0368616	0.0292186	-1.21421	-2.90195	0.944439	0.331139	0.60422
Aplp1	chr7	30434979	30445582	-	0.0271099	0.0322424	0.0309749	0.0245524	-0.00797211	-3.22173	3.21417e-05	0.995477	0.999675
Nphs1	chr7	30460057	30488609	+	0.0916402	0.149861	0.0523525	0.114118	-0.382789	-1.41747	0.243686	0.621556	0.823876
Prodh2	chr7	30493657	30513402	+	0	0	0.0815541	0	3.18888	-3.48235	2.58663	0.10777	0.359746
Arhgap33	chr7	30522225	30535060	-	0.393718	0.294829	0.599799	0.422608	0.638129	0.101928	1.35214	0.244905	0.509798
BC053749	chr7	30539133	30552272	-	1.73556	2.09542	2.40363	2.00051	0.293523	1.44997	0.545831	0.460026	0.718294
Hspb6	chr7	30553301	30555439	+	13.7035	21.4783	27.3441	31.5587	0.851489	4.04861	8.5292	0.00349494	0.0396133
Lin37	chr7	30555440	30559646	-	8.07701	11.9391	8.042	8.98704	-0.12592	2.46146	0.128697	0.719787	0.881517
Psenen	chr7	30561865	30563184	-	75.3221	72.971	62.2372	57.8258	-0.214151	4.51581	0.807986	0.368716	0.633898
U2af1l4	chr7	30563339	30565364	+	36.6265	41.2398	32.2437	37.4535	-0.0595378	4.06851	0.0499928	0.823076	0.937292
Igflr1	chr7	30565426	30567962	+	1.53095	2.86126	1.5618	1.43604	-0.440235	0.26736	0.661847	0.415908	0.679632
Kmt2b	chr7	30568854	30588726	-	3.67649	5.24522	6.35772	5.10178	0.457244	4.50763	3.17391	0.0748232	0.298877
Mir3569	chr7	30589379	30589437	+	1.11805	0	0	0	-2.31863	-3.63784	1.33508	0.247904	0.509798
Zbtb32	chr7	30589680	30592942	-	0.0365335	0	0	0	-2.31863	-3.63784	1.33508	0.247904	0.509798
Upk1a	chr7	30603091	30612734	-	0.247886	0.235853	0.11329	0.0449001	-1.5073	-2.48353	2.16299	0.141369	0.418739
Cox6b1	chr7	30616973	30626151	-	587.217	518.028	542.558	566.825	0.0967419	7.19998	0.317303	0.573233	0.80581
Etv2	chr7	30633615	30635852	-	0	0	0.0706984	0	2.33061	-3.6357	1.33531	0.247862	0.509798
Rbm42	chr7	30640994	30650228	-	38.504	47.698	53.9246	57.7626	0.473844	5.47227	5.74594	0.0165269	0.115416
Haus5	chr7	30653707	30664994	-	18.8484	22.2412	16.3036	16.669	-0.219496	4.41291	0.791891	0.373529	0.638651
Atp4a	chr7	30712208	30725534	+	0	0	0.0211873	0	2.33061	-3.6357	1.33531	0.247862	0.509798
Tmem147	chr7	30727700	30729534	-	91.4431	96.8491	77.2502	83.1547	-0.134667	5.31075	0.416236	0.518821	0.764343
Sbsn	chr7	30751470	30756134	+	0.397137	0.2699	0.259289	0.0513817	-1.07418	-1.48072	1.61257	0.204131	0.509798
Mag	chr7	30899182	30914832	-	0.0801568	0	0	0	-3.68638	-3.34981	3.70308	0.0543122	0.24347
Hamp2	chr7	30922371	30924181	-	0	0	0.169547	0	2.33061	-3.6357	1.33531	0.247862	0.509798
Hamp	chr7	30942368	30944017	-	0	0	0.564151	0	3.72832	-3.34352	3.76031	0.0524828	0.242441
Usf2	chr7	30945247	30956803	-	27.826	23.5931	39.971	44.6721	0.81094	5.44947	14.4373	0.000144904	0.00374418
Lsr	chr7	30957769	30973469	-	0.0297873	0	0.0340339	0	0.0121898	-3.48447	2.38818e-05	0.996101	0.999675
Fxyd5	chr7	31032722	31042331	-	105.549	118.366	73.5664	89.1769	-0.359485	6.15532	3.49598	0.0615179	0.262467
Mir7050	chr7	31040257	31040317	-	2.16156	3.85619	3.70459	1.95764	-0.00551778	-2.6343	2.93165e-05	0.99568	0.999675
Fxyd1	chr7	31051677	31055656	-	0.0910771	0	0.520308	0	2.14356	-2.99383	1.91554	0.16635	0.462734
Lgi4	chr7	31059934	31070935	+	0.0188289	0	0	0.0341053	0.827134	-3.3509	0.277829	0.598128	0.809099
Hpn	chr7	31098724	31115326	-	0	0.0770853	0.222165	0.0586999	1.88338	-2.63007	2.40225	0.121161	0.380558
Scn1b	chr7	31116523	31126945	-	9.03148	8.50144	11.8351	14.6145	0.69024	3.15381	4.90914	0.0267149	0.159317
Gramd1a	chr7	31130126	31151050	-	16.0122	14.4697	14.8681	14.1073	0.0161746	4.39098	0.00421467	0.948237	0.999675
Wtip	chr7	34109549	34133268	-	11.6426	7.88991	13.454	13.368	0.540476	3.59172	3.11562	0.0775451	0.306053
Uba2	chr7	34140696	34168529	-	210.264	223.091	197.735	193.15	-0.0548361	8.08972	0.121159	0.727781	0.885864
Pdcd2l	chr7	34184496	34196647	-	20.2173	23.6842	21.5404	21.5142	0.0691542	3.87663	0.0703464	0.790833	0.919402
Gpi1	chr7	34201326	34230336	-	236.701	259.448	297.368	285.286	0.326125	8.67736	4.0087	0.0452661	0.224065
4931406P16Rik	chr7	34236713	34285609	-	11.4442	13.2922	13.9943	11.3454	0.126113	5.2531	0.348943	0.554712	0.79054
Lsm14a	chr7	34344719	34389540	-	56.869	68.0038	61.385	65.3722	0.120593	6.49077	0.442569	0.505885	0.753474
Kctd15	chr7	34639015	34652841	-	19.4917	15.412	24.728	24.2027	0.574118	4.74337	5.07466	0.024278	0.149085
Chst8	chr7	34674467	34812711	-	0.08116	0.0321752	0.0309103	0	-1.74746	-3.10645	1.44928	0.228643	0.509798
Pepd	chr7	34912406	35044708	+	33.2808	33.3801	34.5069	31.3772	0.0738604	5.012	0.107486	0.743025	0.894731
Cebpg	chr7	35046421	35056566	-	33.3888	25.03	42.0096	36.0345	0.500471	6.40415	5.8525	0.015555	0.110282
Cebpa	chr7	35119292	35121931	+	2.75212	1.84115	2.44259	4.07255	0.600327	1.99275	2.11083	0.14626	0.428089
Lrp3	chr7	35200877	35215345	-	0.0162361	0.0193099	0.0556524	0.0441131	1.46739	-2.80659	1.54261	0.214229	0.509798
Gpatch1	chr7	35276543	35318440	-	11.773	14.2037	9.67048	9.14463	-0.368849	4.16257	2.03644	0.153568	0.441092
Rhpn2	chr7	35334236	35392287	+	0.35827	0.089705	0.344714	0.307394	0.58377	-0.792014	0.631662	0.426746	0.689318
C230052I12Rik	chr7	35392151	35396767	-	7.94265	13.1128	10.9397	13.0072	0.296104	3.41031	0.853184	0.355653	0.623487
Cep89	chr7	35397092	35438684	+	18.8453	24.3059	16.9427	21.5745	-0.0582538	4.78294	0.050351	0.822454	0.937154
Slc7a9	chr7	35449091	35466034	+	0.0326849	0	0	0	-2.31863	-3.63784	1.33508	0.247904	0.509798
Tdrd12	chr7	35493609	35537744	-	0.0800085	0.142734	0.091415	0.108691	-0.0197994	-2.63675	0.000350838	0.985056	0.999675
Nudt19	chr7	35547184	35555928	-	27.43	26.564	33.7692	36.1176	0.466294	4.97609	4.04166	0.04439	0.221108
Rgs9bp	chr7	35578995	35585582	-	0.14767	0.0585425	0.134978	0.0802434	0.100008	-1.19343	0.0175813	0.894514	0.974864
Ankrd27	chr7	35586246	35639237	+	25.3601	30.0834	36.9038	32.6906	0.422121	6.34779	5.3878	0.0202781	0.133177
Pdcd5	chr7	35641984	35647482	-	209.49	184.641	189.384	218.908	0.144788	6.08452	0.549337	0.458589	0.716998
Dpy19l3	chr7	35685499	35754454	-	4.83541	6.66577	3.8345	3.13897	-0.626146	4.20449	5.34321	0.0208032	0.135572
Zfp507	chr7	35772345	35802989	-	16.8078	18.3645	15.7708	14.6604	-0.115432	5.84431	0.418912	0.51748	0.763319
E130304I02Rik	chr7	35802591	35838074	+	0	0.11081	0	0	-2.33423	-3.63605	1.3456	0.246048	0.509798
Tshz3	chr7	36698117	36773457	+	3.64294	4.53307	5.73242	4.47338	0.411788	3.60049	2.1117	0.146177	0.427921
Uri1	chr7	37959991	38019552	-	35.6648	40.4951	43.0467	45.4552	0.314257	6.22477	2.96826	0.0849132	0.323252
Ccne1	chr7	38097983	38107490	-	18.5656	21.6467	18.6745	20.5973	0.0655605	4.35466	0.0684027	0.793677	0.920667
1600014C10Rik	chr7	38183216	38197565	+	4.9622	5.45456	5.86292	5.20903	0.180261	3.29151	0.389967	0.532317	0.7747
Plekhf1	chr7	38220653	38227994	-	19.7577	18.4523	16.7764	13.1472	-0.267967	3.80083	1.00282	0.31663	0.590402
Pop4	chr7	38262819	38271348	-	88.6704	83.7944	76.5331	71.2588	-0.132727	5.67123	0.479408	0.48869	0.738439
Zfp939	chr7	39449517	39477416	+	3.14409	2.99926	2.02069	1.69069	-0.640246	1.38375	2.56547	0.10922	0.359746
Zfp619	chr7	39517765	39540415	+	2.30509	2.35355	1.91317	1.17183	-0.515301	2.6009	2.19406	0.138544	0.413694
AI987944	chr7	41372929	41393379	-	12.611	13.025	8.34197	5.87093	-0.766659	3.92749	7.73047	0.00542966	0.0537166
Vmn2r57	chr7	41399731	41448641	-	0	0	0.0571697	0.0226579	3.70825	-3.34617	3.72378	0.0536429	0.242441
AW146154	chr7	41478873	41499890	-	2.47144	2.3967	1.41189	1.10193	-0.868488	1.73852	5.33189	0.0209386	0.135958
Zfp788	chr7	41633530	41651532	+	9.59754	10.4684	7.67801	6.56125	-0.403745	4.10336	2.53389	0.111425	0.360386
9830147E19Rik	chr7	42609525	42642604	-	0.349404	0.815718	0.42879	0.527403	-0.159893	0.538189	0.0885879	0.76598	0.907965
Gm5595	chr7	42660107	42692718	-	2.94852	3.48222	1.95537	1.6433	-0.744596	2.05635	4.39583	0.0360269	0.190527
Gm2381	chr7	42816826	42867234	-	0.04774	0.0378522	0	0	-4.39302	-3.10678	5.82867	0.015767	0.111332
Zfp715	chr7	43296522	43313261	-	14.9504	17.2838	10.044	8.11557	-0.736779	4.77879	9.2163	0.0023987	0.0303964
Siglecg	chr7	43408279	43418349	+	0.0783175	0.0931448	0.149138	0.023643	0.0236885	-2.47939	0.000495012	0.982249	0.999675
Cldnd2	chr7	43440815	43443320	+	0	0	0	0.19068	3.14578	-3.48769	2.53195	0.111562	0.360386
Etfb	chr7	43444071	43457800	+	90.2405	100.585	96.7948	109.923	0.214534	5.56402	1.21174	0.270988	0.535915
Mir7051	chr7	43457496	43457569	+	3.55325	1.05649	4.05983	6.43609	1.21046	-2.16912	1.67584	0.195478	0.508352
Vsig10l	chr7	43463232	43472014	+	0.16951	0.134401	0.172157	0.170576	0.253279	-1.45155	0.116771	0.732563	0.888417
Iglon5	chr7	43472906	43490023	-	0.0252617	0.0300444	0.0288632	0.0228786	-0.00797211	-3.22173	3.21417e-05	0.995477	0.999675
4931406B18Rik	chr7	43492043	43505938	-	0.0163342	0	0	0	-2.31863	-3.63784	1.33508	0.247904	0.509798
Cd33	chr7	43527455	43533171	-	0	0	0	0.022843	2.30719	-3.6384	1.31962	0.25066	0.509798
Zfp658	chr7	43562369	43575461	+	3.06877	3.07948	2.27908	1.89337	-0.471405	2.20638	1.8672	0.171796	0.471376
Zfp719	chr7	43579585	43593710	+	17.78	19.5088	12.4946	10.8684	-0.582703	5.30169	7.95035	0.0048078	0.0497538
Zfp819	chr7	43607168	43618279	+	0	0.0319751	0	0	-2.33423	-3.63605	1.3456	0.246048	0.509798
Siglece	chr7	43651069	43660161	-	0.0350713	0	0.0801426	0.0317627	1.3899	-3.22139	0.871041	0.350667	0.619269
Ctu1	chr7	43672030	43678297	+	5.4061	5.80232	5.57422	6.35299	0.188519	2.91678	0.345366	0.556748	0.79236
Klk14	chr7	43690417	43695535	+	0.0510605	0	0	0	-2.31863	-3.63784	1.33508	0.247904	0.509798
Klk10	chr7	43781053	43785410	+	0.143678	0.22784	0.273604	0.260248	0.618364	-2.10588	0.518022	0.471687	0.72582
Klk8	chr7	43797576	43803822	+	0.0490521	0	0	0	-2.31863	-3.63784	1.33508	0.247904	0.509798
Klk1b24	chr7	44188262	44192451	+	0	0	0.0874757	0	2.33061	-3.6357	1.33531	0.247862	0.509798
1700028J19Rik	chr7	44229929	44236122	-	0.546309	0.51979	0.436936	0.395817	-0.2655	-1.44969	0.129908	0.718527	0.880626
2410002F23Rik	chr7	44246721	44252319	+	46.165	51.6364	36.8964	33.7501	-0.37562	5.44563	3.69516	0.0545705	0.244121
Snord88c	chr7	44249854	44249938	+	6.17589	6.42699	12.3486	4.89411	0.501313	-1.33952	0.428894	0.512532	0.758784
Snord88a	chr7	44250149	44250221	+	6.30456	7.49815	6.17432	4.07842	-0.343874	-1.75983	0.190579	0.662435	0.850519
Clec11a	chr7	44303765	44306959	-	0.497292	0.670299	0.265155	0.240202	-1.09586	-1.02234	2.59022	0.107526	0.359746
Shank1	chr7	44310263	44358353	+	0	0	0.00975406	0	2.33061	-3.6357	1.33531	0.247862	0.509798
Josd2	chr7	44467979	44471658	+	29.6778	31.8475	35.6713	31.0131	0.207293	4.14927	0.677808	0.410343	0.674134
Mir7052	chr7	44470346	44470411	+	8.9788	7.11913	9.119	3.61411	-0.294563	-1.67381	0.135721	0.712573	0.876251
Emc10	chr7	44489937	44496513	-	42.5787	37.8343	43.2569	38.8468	0.117537	5.30899	0.308179	0.5788	0.80736
Fam71e1	chr7	44496587	44501134	+	0.611042	0.454204	0.610887	0.415048	0.00639211	-1.71894	6.36693e-05	0.993634	0.999675
Spib	chr7	44525994	44532071	-	0.11638	0.0276826	0.0797831	0	-0.886294	-2.7183	0.519896	0.470886	0.725253
Pold1	chr7	44532743	44548815	-	32.556	35.1382	37.1974	33.1896	0.148362	5.95543	0.677492	0.410452	0.674179
Mir7053	chr7	44538105	44538178	-	6.21819	3.16947	2.02991	4.82706	-0.330968	-2.1128	0.135013	0.71329	0.876599
Nr1h2	chr7	44549615	44553965	-	24.053	26.0131	25.1004	27.7381	0.175493	4.77658	0.529026	0.467016	0.722929
Zfp473	chr7	44731481	44748617	-	0.427327	0.417474	0.401062	0.207329	-0.404809	-0.200027	0.462718	0.496356	0.744444
Vrk3	chr7	44748628	44777514	+	7.92079	11.6214	11.8412	11.7324	0.373348	3.31983	1.50995	0.219146	0.509798
Atf5	chr7	44812255	44816658	-	32.6349	20.0839	55.1321	58.4346	1.19006	5.4662	22.2388	2.40762e-06	0.000162097
Nup62-il4i1	chr7	44816369	44840803	+	1.80443	1.17362	1.22413	1.04691	-0.314983	0.727128	0.427424	0.513256	0.759187
Nup62	chr7	44816419	44830806	+	72.0823	64.7659	73.75	66.3907	0.122312	6.43874	0.44186	0.506226	0.753604
Il4i1	chr7	44836287	44840809	+	0.506864	0.527471	0.289563	0.200833	-0.988504	-1.07649	2.05613	0.151595	0.437281
Tbc1d17	chr7	44840775	44849079	-	10.4463	9.60712	12.5623	11.7639	0.367802	3.93227	1.93857	0.163824	0.458869
Akt1s1	chr7	44849223	44855421	+	29.6328	22.925	36.9473	40.2559	0.643816	5.27742	7.75014	0.00537083	0.0534629
Mir707	chr7	44849698	44849771	+	4.44157	3.16947	4.05983	6.43609	0.551868	-2.0044	0.420115	0.51688	0.762637
Pnkp	chr7	44857145	44862929	+	22.9122	26.7801	23.9219	24.3834	0.0566996	4.77992	0.0563611	0.812343	0.93128
Ptov1	chr7	44863067	44869788	-	35.8845	28.261	62.4449	64.8736	1.07713	5.58392	26.3836	2.79901e-07	3.09654e-05
Med25	chr7	44879385	44892366	-	13.392	9.74661	29.2322	29.3	1.42374	4.63153	27.2771	1.76283e-07	2.37831e-05
Fuz	chr7	44896078	44900624	+	8.97469	5.81381	11.5632	8.12802	0.485141	2.96048	1.8567	0.173006	0.473053
Ap2a1	chr7	44900372	44929490	-	27.6678	25.9618	52.8521	50.047	1.03026	6.15966	32.2022	1.38936e-08	3.42924e-06
Tsks	chr7	44943239	44958037	+	0	0	0	0.0315919	2.30719	-3.6384	1.31962	0.25066	0.509798
Cpt1c	chr7	44959371	44974851	-	10.1193	12.8632	10.183	7.77732	-0.263912	3.90283	0.931387	0.334503	0.607476
Prmt1	chr7	44976754	44986420	-	175.663	182.428	145.432	198.114	0.0417503	7.12037	0.0458442	0.830459	0.940933
Gm15545	chr7	44986899	44994601	+	0.654418	1.13209	0.747716	0.538801	-0.372006	-0.9931	0.300932	0.583299	0.807399
Bcl2l12	chr7	44991221	44997579	-	16.4681	18.0075	19.5051	18.5202	0.235401	3.36506	0.67836	0.410152	0.674022
Irf3	chr7	44997647	45002848	+	32.853	28.2917	25.284	21.6781	-0.295119	4.9541	1.54535	0.213824	0.509798
Scaf1	chr7	45002949	45016249	-	9.92031	10.0813	17.3123	17.7017	0.901799	4.93066	15.2353	9.49117e-05	0.00271635
Mir7054	chr7	45012425	45012487	-	8.36734	2.48787	4.78012	3.78899	-0.297383	-2.10977	0.107093	0.743478	0.894731
Rras	chr7	45018006	45021644	+	27.4879	21.2784	32.9732	31.4754	0.48747	3.82864	3.09171	0.0786923	0.308227
Prr12	chr7	45027706	45052881	-	1.16892	1.5584	2.63883	2.77468	1.09094	2.90552	10.9726	0.000924671	0.0152001
Prrg2	chr7	45053606	45061652	-	6.03111	5.33524	4.49905	3.7919	-0.370562	1.76988	1.00687	0.315653	0.58936
Nosip	chr7	45062428	45078503	+	28.8073	27.4668	27.2897	29.5298	0.108023	4.9901	0.218074	0.640512	0.83593
Rcn3	chr7	45082913	45092213	-	51.5026	77.6016	34.8278	44.5825	-0.591866	5.30135	5.68727	0.0170884	0.117992
Fcgrt	chr7	45092992	45103822	-	17.4243	20.5013	11.5102	10.7794	-0.671035	3.77197	6.49015	0.0108474	0.086533
Rps11	chr7	45122387	45124389	-	1387.74	1408.09	2193.83	2225.76	0.754469	9.16548	19.6173	9.46111e-06	0.000463089
Snord35b	chr7	45123025	45123111	-	5.27823	8.96789	4.30767	3.41449	-0.766984	-1.67368	0.951175	0.32942	0.6028
Rpl13a	chr7	45125562	45128745	-	1759.97	1601.86	2208.39	2363.77	0.536278	10.0699	7.21261	0.00723933	0.0652763
Snord35a	chr7	45126346	45126435	-	37.1594	37.2621	24.1423	21.776	-0.604978	0.550991	1.58562	0.207953	0.509798
Snord34	chr7	45126602	45126668	-	92.3577	61.9328	31.4329	25.8053	-1.35178	0.915229	7.67479	0.00559976	0.0548122
Snord33	chr7	45126863	45126945	-	17.3979	29.1566	15.3605	17.9053	-0.366787	-0.117857	0.398916	0.52765	0.771575
Mir5121	chr7	45126917	45126991	-	1714.06	1361.13	2308.86	2446.79	0.718073	6.26288	12.4021	0.000428842	0.00861695
Snord32a	chr7	45127382	45127463	-	40.0289	41.8944	15.5501	13.776	-1.38593	0.303401	6.92397	0.00850481	0.0731759
Flt3l	chr7	45131188	45136432	-	5.00678	4.95028	4.61782	4.80761	0.0152711	1.48857	0.00152903	0.968808	0.999675
Aldh16a1	chr7	45141839	45154538	-	27.7626	25.4175	27.7087	26.1044	0.106566	5.17493	0.230698	0.631007	0.83072
Pih1d1	chr7	45154302	45160064	+	40.5665	40.2745	53.4415	47.3072	0.407363	4.96656	3.17297	0.074866	0.298976
Slc17a7	chr7	45163920	45176139	+	0.0441135	0	0.0252013	0	-0.82995	-3.34771	0.281042	0.596019	0.808614
Ccdc155	chr7	45183675	45204892	-	0	0	0	0.0265743	2.30719	-3.6384	1.31962	0.25066	0.509798
Tead2	chr7	45215752	45233619	+	12.7168	12.0852	20.1975	24.6952	0.952867	4.32454	13.1195	0.00029223	0.00649545
Trpm4	chr7	45303154	45333780	-	1.61926	0.853904	1.39631	0.608737	-0.250488	1.35241	0.251805	0.615807	0.820332
Rpl14-ps1	chr7	45324957	45325651	+	0.0934393	0.111129	0.960846	0.338497	2.57928	-2.27702	5.57717	0.0181961	0.12287
Hrc	chr7	45335268	45338972	+	0.026686	0	0	0.0241684	-0.0114672	-3.48714	3.90227e-05	0.995016	0.999675
Ppfia3	chr7	45339125	45367019	-	0.0133265	0.0316991	0.0761322	0.0362079	1.34455	-2.55526	1.58943	0.207408	0.509798
Mtag2	chr7	45366162	45367948	+	0.156635	0.279434	0.0894829	0.0709291	-1.23656	-2.8986	1.03349	0.309339	0.582438
Lin7b	chr7	45367890	45370564	-	0.0905683	0.107715	0.310441	0.328097	1.67531	-2.72035	2.1088	0.146454	0.428505
Snrnp70	chr7	45376453	45395647	-	194.224	163.894	193.344	188.98	0.183041	7.31881	1.1364	0.286415	0.553711
Ruvbl2	chr7	45421897	45434464	-	120.518	140.388	121.245	130.958	0.0497376	6.81672	0.0812118	0.775662	0.911822
Gys1	chr7	45434838	45456617	+	12.2964	13.3673	13.7878	14.5986	0.242198	4.71263	0.987943	0.320246	0.594511
Ftl1	chr7	45457943	45459886	-	3399.18	3896.27	6374.8	7906.96	1.07043	11.4408	19.5145	9.9837e-06	0.000481342
Bax	chr7	45461694	45466898	-	182.004	178.654	192.861	228.632	0.321836	6.48605	2.89069	0.089093	0.33208
Dhdh	chr7	45473562	45488796	-	0	0	0.216485	0.0214497	5.26882	-2.7106	8.29951	0.00396558	0.0434872
Tulp2	chr7	45486262	45522603	+	0	0.0347561	0.0667795	0	0.854688	-3.34386	0.29432	0.587465	0.807399
Nucb1	chr7	45492673	45510408	-	47.597	49.2435	47.5042	43.7076	0.00548077	6.02386	0.00093484	0.975608	0.999675
Ppp1r15a	chr7	45522916	45526268	-	5.61469	7.57024	5.49417	7.60233	0.100323	3.02209	0.0880013	0.766734	0.908295
Plekha4	chr7	45526329	45554229	+	1.53585	1.82662	1.55983	3.88585	0.816893	1.68133	2.97685	0.0844636	0.322581
Hsd17b14	chr7	45554927	45567321	+	0	0.056501	0	0	-2.33423	-3.63605	1.3456	0.246048	0.509798
0610005C13Rik	chr7	45567794	45575176	-	0.115592	0.0687378	0.0660355	0.0523434	-0.532524	-3.10698	0.159657	0.689472	0.864171
Bcat2	chr7	45570152	45589710	+	15.7998	17.8113	16.2706	17.9599	0.125231	4.30002	0.247378	0.618927	0.822641
Fgf21	chr7	45613889	45615490	-	0	0	0	0.124032	3.14578	-3.48769	2.53195	0.111562	0.360386
Izumo1	chr7	45621810	45627242	+	0	0.051657	0	0	-2.33423	-3.63605	1.3456	0.246048	0.509798
Rasip1	chr7	45627536	45639092	+	0.987516	0.709579	1.5044	0.987517	0.621708	0.855032	1.64644	0.199445	0.509798
Mamstr	chr7	45639976	45645768	+	14.2252	13.8037	25.536	21.9393	0.848436	4.44677	11.7251	0.000616621	0.0111297
Fut2	chr7	45648590	45666394	-	0	0.0252121	0	0.0383977	0.811239	-3.34915	0.268484	0.604351	0.812283
Sec1	chr7	45677685	45694402	-	2.0478	1.65488	1.55983	0.855973	-0.548286	1.02485	1.34945	0.245374	0.509798
Ntn5	chr7	45684021	45694556	+	0	0.0348032	0.033435	0	-0.003567	-3.48269	5.71382e-06	0.998093	0.999675
Car11	chr7	45699966	45704661	+	2.0715	1.98165	1.64649	1.3051	-0.373102	0.470834	0.574844	0.44834	0.708476
Dbp	chr7	45705246	45710203	+	15.3808	20.9126	17.2204	21.4547	0.198384	4.05246	0.495175	0.481628	0.732991
Sphk2	chr7	45709462	45718002	-	6.3554	5.4096	7.19028	7.16658	0.376088	3.84848	1.96884	0.160572	0.452756
Rpl18	chr7	45718070	45720835	+	1924.3	1819.62	2086.58	2208.62	0.291424	9.48901	2.55033	0.110272	0.360386
Fam83e	chr7	45721219	45729492	+	0.514303	0.558483	0.48543	0.384778	-0.213974	-0.312479	0.134251	0.714065	0.877107
Sult2b1	chr7	45729982	45759555	-	0.171251	0.135781	0.130443	0.413587	0.928551	-2.29037	0.907697	0.340726	0.612988
Lmtk3	chr7	45783946	45804142	+	0.0257892	0.0460075	0	0.0116781	-2.09639	-2.99942	2.32431	0.127367	0.393082
Cyth2	chr7	45806636	45814316	-	38.2101	37.0207	49.6682	55.4756	0.57814	5.9137	9.37113	0.00220429	0.028434
Kcnj14	chr7	45816466	45824747	-	0.49145	0.37992	0.336909	0.400579	-0.147179	-0.662651	0.0551562	0.814322	0.932366
Grwd1	chr7	45825222	45830789	-	47.4589	54.2138	59.0164	69.907	0.443257	5.85519	5.30633	0.021248	0.137097
Grin2d	chr7	45832482	45866681	-	0.236721	0.351923	0.304279	0.361782	0.29056	-0.332503	0.240567	0.623797	0.825745
Kdelr1	chr7	45872839	45883726	+	79.5172	73.4826	78.2216	64.6985	-0.0119139	5.88672	0.00410452	0.948917	0.999675
Syngr4	chr7	45886844	45896711	-	0.336343	0.160008	0.230576	0.0609225	-0.747858	-2.55813	0.503113	0.478136	0.7305
Tmem143	chr7	45897068	45917413	+	10.3444	9.81382	11.2043	10.8577	0.221097	3.59793	0.642686	0.42274	0.685604
Emp3	chr7	45918022	45921426	-	779.43	873.118	549.667	535.029	-0.512279	8.43643	9.74748	0.00179569	0.0245877
Ccdc114	chr7	45928397	45948956	+	2.67001	4.08728	1.81228	2.10688	-0.674563	1.79332	3.07057	0.0797213	0.310482
Nomo1	chr7	46033695	46084212	+	40.7596	51.8807	44.9701	46.7325	0.0851181	6.68542	0.224661	0.635511	0.832827
Kcnj11	chr7	46097122	46100764	-	0.0199406	0	0	0	-2.31863	-3.63784	1.33508	0.247904	0.509798
Abcc8	chr7	46104522	46180033	-	0	0	0	0.0118597	2.30719	-3.6384	1.31962	0.25066	0.509798
Ush1c	chr7	46195350	46238490	-	0.0206848	0	0	0	-2.31863	-3.63784	1.33508	0.247904	0.509798
Sergef	chr7	46443158	46639807	-	9.54937	8.6104	9.5406	8.08533	0.0425197	2.79079	0.0172836	0.895406	0.975552
Saal1	chr7	46686107	46710651	-	12.7651	15.4116	11.7153	11.7984	-0.162992	4.9911	0.506405	0.476699	0.729181
Saa3	chr7	46711997	46715676	-	0	0.145243	0.697664	0	2.1146	-2.99213	1.86131	0.172474	0.472297
Saa4	chr7	46727998	46732543	-	0	0	0.109334	0	3.72832	-3.34352	3.76031	0.0524828	0.242441
Hps5	chr7	46760465	46795881	-	11.1293	14.6964	11.9762	10.7636	-0.086453	4.93289	0.134007	0.714313	0.877216
Gtf2h1	chr7	46796093	46823800	+	76.2681	82.483	71.4667	74.6288	-0.023739	6.86012	0.0194587	0.889059	0.972379
Ldha	chr7	46845803	46855627	+	1450.99	1061.55	1434.08	1117.96	0.102766	10.3256	0.195248	0.658584	0.848689
Tsg101	chr7	46889026	46919930	-	85.908	94.9314	91.3207	100.051	0.179508	6.48605	0.989792	0.319793	0.594138
Uevld	chr7	46923215	46958518	-	26.6735	31.7736	25.4907	24.2081	-0.137854	6.02586	0.573588	0.448837	0.708854
Gm9999	chr7	46976631	46987803	+	0	0.136021	0	0	-2.33423	-3.63605	1.3456	0.246048	0.509798
Spty2d1	chr7	46990395	47008414	-	12.1603	16.1745	14.0074	13.0809	0.0333856	5.24578	0.0225919	0.880523	0.967539
Tmem86a	chr7	47050639	47054776	+	1.12242	0.732052	0.579166	0.49187	-0.714064	-0.401342	1.34624	0.245937	0.509798
Ptpn5	chr7	47077799	47133684	-	0.0563396	0	0.0214572	0	-1.3553	-3.22292	0.833994	0.36112	0.627416
Mrgpra9	chr7	47234918	47252848	-	0	0.0733117	0	0	-2.33423	-3.63605	1.3456	0.246048	0.509798
Zdhhc13	chr7	48789002	48827437	+	38.6333	42.6152	21.3934	17.0064	-0.991735	5.22255	20.2256	6.88249e-06	0.00036247
Csrp3	chr7	48830397	48848051	-	0.0666463	0	0.152296	0	0.870585	-3.34562	0.30411	0.581317	0.80736
E2f8	chr7	48866428	48881041	-	30.2185	52.4258	43.2186	53.033	0.330581	6.43905	1.89428	0.16872	0.46634
Nav2	chr7	48959072	49610088	+	3.19774	6.66029	6.99409	5.97709	0.501873	5.17588	2.90171	0.0884856	0.330836
Htatip2	chr7	49759105	49773999	+	11.3645	15.7343	10.0111	12.6494	-0.14975	3.29245	0.230474	0.631172	0.83072
Prmt3	chr7	49778357	49858265	+	75.4771	77.7112	78.1306	84.5749	0.182807	6.69552	1.10042	0.294174	0.563521
Slc17a6	chr7	51621829	51671126	+	0.0150109	0	0	0.0135947	-0.0114672	-3.48714	3.90227e-05	0.995016	0.999675
Fancf	chr7	51860576	51862267	-	13.9588	15.37	13.4075	13.8575	-0.00853913	3.65643	0.00102722	0.974432	0.999675
Gas2	chr7	51879144	51994458	+	19.8455	27.2839	20.0398	26.2454	0.0817138	4.71465	0.0905014	0.763541	0.907414
Svip	chr7	51997160	52006018	-	4.1494	6.27004	4.39742	5.62785	0.0550645	3.12705	0.0277041	0.867806	0.96051
1700015G11Rik	chr7	52011679	52015716	-	0	0.795091	0.190958	0.454092	-0.0627084	-2.80558	0.00238599	0.961042	0.999675
Siglech	chr7	55768177	55778833	+	0	0.0321752	0	0.0245012	-0.027224	-3.48537	0.000189981	0.989003	0.999675
Tubgcp5	chr7	55794147	55831447	+	24.5928	26.0641	17.3505	13.8327	-0.611338	5.29341	8.40158	0.00374895	0.0416961
Cyfip1	chr7	55842070	55932633	+	105.075	109.305	99.1112	84.7842	-0.130986	8.44029	0.630385	0.427214	0.689644
Nipa2	chr7	55931265	55962493	-	31.8138	32.0753	28.3068	22.732	-0.236246	5.90465	1.63721	0.200708	0.509798
A230056P14Rik	chr7	55962530	55980096	+	1.43079	1.15274	1.16016	0.710603	-0.396621	-0.174832	0.454594	0.500162	0.747752
Nipa1	chr7	55978483	56019573	-	12.1093	12.2334	10.1017	8.47446	-0.301484	3.4095	1.11057	0.291958	0.560301
Herc2	chr7	56050154	56231798	+	22.0579	25.2942	26.3759	19.6287	0.0474704	7.54931	0.0783421	0.779557	0.913775
Atp10a	chr7	58658201	58829426	+	47.6065	46.7058	39.1255	27.3726	-0.420221	6.83998	4.90037	0.0268509	0.159782
Ube3a	chr7	59228749	59306727	+	81.3835	84.9908	65.6046	53.3703	-0.394653	7.83419	6.06416	0.0137952	0.101302
A230073K19Rik	chr7	59281878	59289166	-	0.0177955	0	0	0	-3.16092	-3.48658	2.56468	0.109275	0.359746
C230091D08Rik	chr7	59307923	59324149	-	0.139907	0.0831973	0.11989	0.0316771	-0.537192	-1.99665	0.357523	0.549885	0.78709
D7Ertd715e	chr7	59969576	59974431	-	0	0	0.0337856	0.0267803	3.16723	-3.48502	2.55903	0.109666	0.359746
Snurf	chr7	59982500	60005156	-	0.0329005	0.0782586	0.037591	0.0595934	-0.0232316	-2.99962	0.00032595	0.985596	0.999675
Snrpn	chr7	59982501	60140219	-	0.0272466	0.06481	0.031131	0.0493523	-0.0232079	-2.99962	0.000325461	0.985607	0.999675
Ndn	chr7	62348276	62349927	+	0.0392773	0.0467134	0.044877	0.0711439	0.513666	-3.10752	0.150495	0.698063	0.868379
Mkrn3	chr7	62417592	62420139	-	0.381902	0.211962	0.436348	0.115291	-0.0818117	-1.15642	0.0108093	0.917195	0.987071
Otud7a	chr7	63444771	63759027	+	0	0	0	0.0169689	2.30719	-3.6384	1.31962	0.25066	0.509798
Klf13	chr7	63886350	63938915	-	9.84464	8.32012	16.3799	13.3325	0.793624	5.34049	12.5781	0.000390302	0.0081152
Trpm1	chr7	64153834	64269759	+	0.0189749	0.0225673	0	0	-4.09359	-3.22152	4.8184	0.0281575	0.161849
Mtmr10	chr7	64287669	64340806	+	41.2877	41.518	35.7435	32.7665	-0.182274	6.68694	1.15547	0.282407	0.548904
Fan1	chr7	64346757	64374095	-	4.55328	5.63725	4.90392	4.76595	0.0223861	3.18618	0.00562925	0.940192	0.999226
Mphosph10	chr7	64376540	64392236	-	100.686	109.136	72.5104	73.825	-0.424305	6.67708	6.15445	0.0131082	0.098175
Mcee	chr7	64392770	64412119	+	20.2181	18.1729	18.6294	18.9858	0.0615218	2.8115	0.0367383	0.847999	0.950331
Apba2	chr7	64501705	64753876	+	0.0377566	0.0224524	0.0215697	0	-1.3686	-3.22119	0.849092	0.356809	0.623487
Fam189a1	chr7	64756095	65156528	-	0	0.0162229	0	0	-2.33423	-3.63605	1.3456	0.246048	0.509798
Ndnl2	chr7	64871649	64873040	-	25.8269	19.2394	25.3542	20.9838	0.120984	4.0681	0.1849	0.667196	0.852367
Tjp1	chr7	65296164	65371244	-	31.8127	26.7234	31.5573	24.1142	0.0100799	6.73477	0.00277593	0.957981	0.999675
Tarsl2	chr7	65644897	65692093	+	13.0546	11.5662	14.5446	10.9405	0.132383	4.3957	0.261915	0.608808	0.815409
Tm2d3	chr7	65693416	65701913	+	34.3307	36.4474	17.2118	13.7015	-1.10674	3.72902	16.9527	3.83231e-05	0.00133985
1810008I18Rik	chr7	65804051	65806223	+	0	0	0.214448	0	3.18888	-3.48235	2.58663	0.10777	0.359746
Pcsk6	chr7	65862135	66050386	+	0	0	0.0172387	0	2.33061	-3.6357	1.33531	0.247862	0.509798
Snrpa1	chr7	66060335	66074587	+	96.3884	128.458	117.006	121.264	0.184518	6.24734	0.929703	0.33494	0.607515
Vimp	chr7	66079648	66089405	+	79.1121	83.7289	53.1894	41.717	-0.690699	5.31923	10.5991	0.00113143	0.0176847
Chsy1	chr7	66109514	66173798	+	41.6008	32.7259	47.3542	40.5451	0.325666	6.47944	2.7089	0.09979	0.35696
Lrrk1	chr7	66258746	66388341	-	19.9134	30.5122	28.776	30.7592	0.344219	6.7504	2.87758	0.0898207	0.33379
Mir7057	chr7	66381666	66381724	-	0	0	2.55489	1.01257	3.70825	-3.34617	3.72378	0.0536429	0.242441
Aldh1a3	chr7	66390892	66427477	-	3.22327	8.18874	4.85956	13.1623	0.795838	3.74085	2.82255	0.0929488	0.340811
Asb7	chr7	66644566	66689561	-	6.38848	7.09448	8.17869	7.70277	0.330367	4.29099	1.73741	0.187468	0.496663
Lins	chr7	66689888	66717256	+	4.131	5.61917	4.0275	4.79423	-0.0384081	3.67987	0.0184166	0.892052	0.973849
Cers3	chr7	66743503	66823692	+	0.11968	0.355847	0.159533	0.162585	-0.425321	-1.30902	0.30127	0.583087	0.807399
Lysmd4	chr7	67222543	67228468	+	4.10205	3.03206	2.84716	2.27418	-0.39939	2.4569	1.26872	0.260007	0.522955
Mef2a	chr7	67231162	67372858	-	41.9513	49.3128	51.5334	43.4112	0.149735	7.1553	0.811054	0.367809	0.632996
Lrrc28	chr7	67513409	67645236	-	3.2568	3.96389	3.87761	3.56979	0.140581	3.04574	0.204233	0.651326	0.843723
Ttc23	chr7	67647409	67726576	+	5.04467	6.4205	5.20994	5.47064	-0.00149794	3.84952	3.16378e-05	0.995512	0.999675
Synm	chr7	67730160	67759742	-	0.346246	0.196094	0.574575	0.380777	0.876085	0.702852	2.96828	0.0849122	0.323252
4833412C05Rik	chr7	67784537	67803496	-	0	0	0.0684136	0	2.33061	-3.6357	1.33531	0.247862	0.509798
Igf1r	chr7	67952256	68233667	+	20.9948	24.0811	27.7489	17.2001	0.080727	7.13796	0.158954	0.690122	0.864171
Gm16157	chr7	68266338	68276594	-	0.0483932	0.0575551	0	0	-3.17522	-3.48481	2.58288	0.108025	0.359746
Fam169b	chr7	68273838	68363092	+	0.643641	1.14825	0.551552	0.458009	-0.720998	0.121354	1.66807	0.196518	0.509798
Arrdc4	chr7	68736993	68749238	-	0.229546	0.292505	0.337207	0.400933	0.604761	-0.452694	1.02444	0.311469	0.584849
Nr2f2	chr7	70351949	70366746	-	39.1478	45.9734	53.1879	48.6476	0.353371	6.90277	4.36436	0.0366983	0.193028
B130024G19Rik	chr7	70365382	70411146	+	9.37631	12.3007	7.23745	4.89411	-0.748482	2.99837	5.04542	0.0246911	0.150782
Mctp2	chr7	72077829	72306595	-	0.0336052	0.306417	0.0639937	0.10145	-0.865946	-1.18191	0.900233	0.342719	0.615502
A730056A06Rik	chr7	73313805	73375774	-	0.0218119	0.0778243	0.124608	0.118525	1.38362	-2.28231	2.09741	0.147549	0.43049
Rgma	chr7	73375519	73419899	+	1.37433	2.45179	2.66532	3.39012	0.777628	2.24895	4.0575	0.0439757	0.220038
Chd2	chr7	73426651	73541746	-	24.9922	29.5198	20.0361	17.7981	-0.432766	6.76943	6.40707	0.0113667	0.0892143
1810026B05Rik	chr7	73539797	73558395	-	12.1801	15.5357	10.5599	6.24634	-0.636195	4.89264	5.47997	0.0192356	0.127854
Fam174b	chr7	73740306	73776919	+	0	0	0.0553337	0.0219303	3.70825	-3.34617	3.72378	0.0536429	0.242441
Slco3a1	chr7	74275417	74554780	-	1.02682	1.17812	0.938571	0.634556	-0.402634	1.435	0.974495	0.323562	0.597648
Akap13	chr7	75455533	75754609	+	8.55112	10.6435	10.1246	8.01131	0.0105686	5.93619	0.00302415	0.956145	0.999675
Klhl25	chr7	75848337	75874130	+	8.03858	7.24778	7.14139	6.16382	-0.113756	3.81239	0.185141	0.666991	0.852367
Mrpl46	chr7	78775340	78783089	-	28.1696	35.2266	28.7295	29.222	-0.0302052	4.03613	0.0130902	0.908911	0.982362
Mrps11	chr7	78783130	78792988	+	30.1541	33.6446	33.6717	32.8276	0.155073	4.16174	0.366864	0.544718	0.782897
Det1	chr7	78827473	78847211	-	11.4074	14.2629	11.9643	13.1922	0.0724569	3.8915	0.0736295	0.786124	0.917505
Aen	chr7	78895926	78908833	+	49.3641	51.0273	50.6007	58.7976	0.221724	6.15532	1.40368	0.236109	0.509798
Isg20	chr7	78913423	78920396	+	2.38801	4.21121	1.78761	5.51869	0.283517	1.57295	0.287649	0.591731	0.808324
Hapln3	chr7	79117026	79131018	-	0	0.0538199	0	0	-2.33423	-3.63605	1.3456	0.246048	0.509798
Mfge8	chr7	79133767	79149060	-	183.041	191.975	132.745	114.475	-0.510537	7.42843	10.6047	0.00112802	0.0176481
Abhd2	chr7	79273265	79361601	+	123.618	156.134	124.729	99.4129	-0.226748	7.57463	1.79883	0.179853	0.484246
Fanci	chr7	79392337	79450264	+	17.4647	18.8176	15.5434	13.6047	-0.22433	5.30465	1.19133	0.275062	0.540226
Polg	chr7	79449382	79466273	-	29.0372	23.56	28.4212	23.4099	0.0621531	5.97805	0.096644	0.755895	0.902786
Ticrr	chr7	79660195	79698145	+	4.64994	6.23764	6.67198	5.7048	0.281207	4.45974	1.22882	0.267638	0.53177
Kif7	chr7	79698097	79714186	-	2.60821	2.5225	2.6362	2.38811	0.0590971	2.60788	0.0331357	0.855558	0.953265
Plin1	chr7	79721163	79732776	-	0	0	0.15468	0	4.12301	-3.2167	4.86294	0.0274396	0.160172
Pex11a	chr7	79737263	79743025	-	1.99188	2.19351	2.36015	2.33848	0.262052	0.13449	0.248133	0.618393	0.822597
Wdr93	chr7	79743162	79785950	+	0.0283794	0.101257	0.0324253	0.0257021	-0.938395	-2.99739	0.536038	0.46408	0.721116
Mesp2	chr7	79810726	79813431	+	0	0	0	0.0606708	3.14578	-3.48769	2.53195	0.111562	0.360386
Anpep	chr7	79821802	79842352	-	0.0378889	0.112655	0.0649359	0.0343145	-0.479791	-2.48052	0.227897	0.633088	0.831728
Ap3s2	chr7	79875324	79920640	-	9.59743	9.28835	11.7699	13.1544	0.495433	5.07179	4.54579	0.0329999	0.179159
2610034B18Rik	chr7	79925358	79935264	-	52.3169	57.2779	66.9337	69.7007	0.414507	6.14716	5.34806	0.0207453	0.135492
Zfp710	chr7	80024813	80092751	+	6.48064	4.17493	7.74394	7.86236	0.633097	4.06828	4.47435	0.0344072	0.184438
Idh2	chr7	80094846	80115350	-	163.07	177.312	195.808	187.747	0.266367	7.33902	2.9536	0.0856867	0.324269
Sema4b	chr7	80186840	80226524	+	35.8745	47.6698	30.6995	32.0139	-0.312802	6.23442	2.65412	0.103282	0.359746
Cib1	chr7	80227155	80232805	-	49.1073	47.2477	55.9645	60.953	0.373474	4.85899	2.47618	0.115583	0.368425
Gdpgp1	chr7	80232892	80241420	+	2.45018	3.0017	2.50481	3.35358	0.211069	2.40902	0.35141	0.553316	0.789558
Ttll13	chr7	80246375	80260821	+	0.0430876	0.0512451	0.123076	0.117068	1.39332	-2.28386	2.21927	0.136298	0.409364
Ngrn	chr7	80261214	80265378	+	26.4596	27.4737	20.1834	21.3312	-0.28177	4.4264	1.31551	0.2514	0.510925
Vps33b	chr7	80269654	80291579	+	7.2473	8.22895	7.55922	7.04386	0.0107688	3.34785	0.00142315	0.969907	0.999675
Prc1	chr7	80294450	80316259	+	247.383	286.467	193.545	187.274	-0.391601	8.49436	5.50895	0.0189194	0.126566
Rccd1	chr7	80316615	80324454	-	6.069	5.57006	4.49617	3.21254	-0.513396	2.57603	2.29184	0.130055	0.398282
Unc45a	chr7	80325291	80340219	-	13.494	16.4506	16.2126	16.1447	0.209723	4.74099	0.750341	0.386368	0.650782
Hddc3	chr7	80343136	80346097	+	2.11129	1.97294	1.72307	2.25357	0.0628213	-0.0194429	0.0127537	0.910084	0.983145
Man2a2	chr7	80349096	80371375	-	16.8202	15.0976	22.7679	22.9756	0.609952	6.07251	10.6916	0.00107626	0.0170643
Fes	chr7	80377757	80387946	-	13.0774	15.4694	17.4097	15.3309	0.291693	4.47763	1.45071	0.228413	0.509798
Furin	chr7	80389193	80405431	-	27.9937	29.0858	35.5217	43.6164	0.57054	6.30847	8.34471	0.00386811	0.0426734
Blm	chr7	80454992	80535119	-	22.4984	25.2454	18.905	14.7714	-0.414028	5.71346	4.54839	0.0329496	0.179122
Crtc3	chr7	80586631	80688877	-	4.21314	5.02588	7.78617	8.3899	0.907548	4.10959	12.1925	0.000479812	0.0093569
Iqgap1	chr7	80711582	80803331	-	222.836	263.022	214.855	122.383	-0.443	9.61847	3.59406	0.0579864	0.252684
Zscan2	chr7	80862107	80876513	+	0.624073	0.809699	0.777867	0.822107	0.261328	-0.0261621	0.224131	0.63591	0.833021
Wdr73	chr7	80890722	80901269	-	15.7668	17.5593	13.1458	15.4372	-0.121208	4.39548	0.228333	0.632763	0.831728
Nmb	chr7	80902226	80905062	-	1.49935	1.44886	1.17776	0.594082	-0.667535	-1.02102	0.945231	0.330936	0.604145
Sec11a	chr7	80915378	80947550	-	165.817	162.216	96.3927	74.4538	-0.85509	6.17186	20.893	4.85673e-06	0.000280779
Zfp592	chr7	80993683	81045162	+	5.97602	8.84196	11.0447	10.1318	0.615464	5.11245	6.38402	0.0115152	0.0900367
Alpk3	chr7	81057599	81105612	+	0	0	0.0116332	0	2.33061	-3.6357	1.33531	0.247862	0.509798
Pde8a	chr7	81213803	81333622	+	0.386713	0.344945	0.800844	0.897466	1.29998	-0.0855376	5.01225	0.0251685	0.152626
Rps17	chr7	81342732	81345234	-	3155.2	2566.73	3640.97	3695.36	0.447419	9.67373	5.06036	0.0244791	0.150055
Cpeb1	chr7	81347025	81454758	-	4.85206	9.16372	6.2576	5.22415	-0.183913	3.37603	0.302313	0.582436	0.807399
Ap3b2	chr7	81460398	81493925	-	0.221495	0.141846	0.311474	0.21603	0.592474	-0.94842	0.771426	0.379776	0.645066
2900076A07Rik	chr7	81523549	81531498	+	5.69498	7.67626	4.59821	2.68202	-0.792906	1.22859	3.19485	0.0738708	0.296217
Mir1839	chr7	81529915	81529988	+	6.21819	9.50842	1.01496	2.41353	-1.96506	-1.99858	4.53626	0.0331841	0.179812
Whamm	chr7	81571291	81596836	+	4.18367	3.39255	3.3316	2.92785	-0.191534	2.49363	0.315118	0.574557	0.806079
Fam103a1	chr7	81762952	81769490	+	100.62	98.1527	94.6585	92.3655	0.00409067	6.17072	0.000530935	0.981617	0.999675
3110040N11Rik	chr7	81782186	81789453	-	17.9332	18.2685	17.1181	16.0358	-0.0350014	2.97359	0.0126054	0.910607	0.983586
Btbd1	chr7	81792073	81829431	-	87.9031	80.4648	101.694	96.4796	0.324948	7.17803	3.78805	0.0516197	0.242441
Tm6sf1	chr7	81859000	81884079	+	0.143087	0.102106	0	0.0518352	-1.8952	-2.64014	2.68373	0.101378	0.359746
Hdgfrp3	chr7	81881255	81934459	-	29.5391	28.8754	35.2656	32.6574	0.308267	6.60785	3.2339	0.0721289	0.291637
Sh3gl3	chr7	82259907	82307420	+	0.16469	0.342773	0.470425	0.633903	1.23983	-1.28655	2.68575	0.10125	0.359746
Adamtsl3	chr7	82335693	82614448	+	5.20733	4.1288	3.64103	2.45881	-0.537185	3.87966	3.41067	0.0647762	0.271466
Fam154b	chr7	82632959	82648528	-	0.348889	0.636244	0.372054	0.442366	-0.152468	-0.465057	0.062291	0.802911	0.926375
Eftud1	chr7	82648613	82777852	+	24.8547	34.2678	19.9846	22.6876	-0.366223	5.59415	3.06444	0.0800227	0.3113
Mex3b	chr7	82867332	82871576	+	6.2455	7.45049	6.55028	7.65062	0.154349	3.65377	0.314514	0.574924	0.806079
Tmc3	chr7	83584930	83623709	+	0.0150248	0.0536079	0	0	-4.10594	-3.21979	4.84688	0.0276962	0.160819
Stard5	chr7	83632016	83642328	+	4.01115	4.64333	4.583	5.13427	0.267619	2.5681	0.650831	0.419816	0.682683
Il16	chr7	83643062	83735490	-	0.428933	1.0512	0.386127	0.459098	-0.682237	0.645995	1.60244	0.205557	0.509798
Mesdc1	chr7	83880494	83884341	-	11.985	7.89883	11.4788	12.3809	0.348047	4.47912	1.52928	0.216221	0.509798
Mesdc2	chr7	83891999	83901532	+	61.1079	70.7198	38.9098	30.2668	-0.840012	6.87051	21.9983	2.72898e-06	0.000177674
Cemip	chr7	83932856	84086505	-	6.95504	4.48823	6.59266	2.44361	-0.28101	4.2516	0.501013	0.479055	0.731149
Abhd17c	chr7	84109355	84151893	-	32.4814	27.9479	76.0451	58.4669	1.23712	5.85511	38.2211	6.31651e-10	2.90156e-07
Arnt2	chr7	84246274	84410038	-	3.41693	3.75904	4.45308	4.47747	0.411315	3.69435	2.43336	0.118778	0.374998
Gm2115	chr7	84528953	84578339	+	41.6301	33.6563	56.9112	42.0531	0.474838	5.4192	4.45897	0.0347184	0.185685
Fah	chr7	84585158	84605942	-	1.47286	1.75171	1.21539	2.00087	0.112157	0.505363	0.0480425	0.826505	0.938895
Zfand6	chr7	84615053	84679351	-	63.9082	62.7969	66.9419	63.157	0.129388	5.80597	0.512776	0.47394	0.727247
2610206C17Rik	chr7	84689639	84776549	+	0	0	0.172608	0	4.12301	-3.2167	4.86294	0.0274396	0.160172
Folh1	chr7	86718975	86775864	-	0.0638466	0.0253114	0	0.0192745	-1.77467	-3.10903	1.50265	0.220264	0.509798
Vmn2r77	chr7	86795140	86812032	+	0	0.0300678	0	0	-2.33423	-3.63605	1.3456	0.246048	0.509798
Vmn2r78	chr7	86915348	86955177	+	0.202488	0.150515	0.0578391	0.0687697	-1.34228	-2.1084	2.25481	0.1332	0.403356
Vmn2r79	chr7	86996464	87037968	+	1.09093	0.875036	0.492786	0.413587	-1.03233	0.0367345	3.44319	0.063513	0.268211
Nox4	chr7	87246648	87398708	+	2.54827	4.58596	2.35608	2.79374	-0.356709	2.64329	0.960613	0.327033	0.600237
Tyr	chr7	87427404	87493411	-	0.333353	0.629678	0.761755	0.19535	0.0611691	-0.183352	0.00769608	0.930093	0.993217
Ctsc	chr7	88278092	88310875	+	0	0.374388	0.179835	0.142547	-0.0617958	-1.79688	0.00324019	0.954607	0.999675
Tmem135	chr7	89139720	89338787	-	10.0089	14.4098	10.7135	8.58755	-0.243126	4.39732	0.847664	0.357214	0.623654
Fzd4	chr7	89404365	89410110	+	1.58378	1.86269	1.06564	0.79687	-0.798988	1.37976	3.88649	0.0486761	0.234626
Prss23	chr7	89507784	89517586	-	37.5091	37.8686	24.1384	21.6457	-0.628648	5.67005	10.9023	0.000960435	0.0156726
Me3	chr7	89632817	89854359	+	0.0593564	0.105891	0.0678187	0.147831	0.526991	-1.76723	0.397027	0.528629	0.772086
Ccdc81	chr7	89866147	89903629	-	0.0240977	0	0	0	-2.31863	-3.63784	1.33508	0.247904	0.509798
l7Rn6	chr7	89918684	89941204	-	19.6074	20.1495	22.4654	19.9567	0.184352	5.26179	0.786534	0.37515	0.640431
Eed	chr7	89954653	89980976	-	62.2971	55.4843	48.4834	49.0931	-0.180703	5.86229	0.935706	0.333385	0.606311
E230029C05Rik	chr7	90029158	90049071	+	0.0707935	0	0	0	-2.31863	-3.63784	1.33508	0.247904	0.509798
2310010J17Rik	chr7	90124835	90129936	-	5.90613	3.44047	5.50869	4.69398	0.197121	0.545346	0.149919	0.698613	0.868578
Picalm	chr7	90130231	90209447	+	157.192	145.046	172.644	148.892	0.177047	8.4171	1.09217	0.295992	0.565352
Sytl2	chr7	90302354	90410719	+	0.131608	0.085377	0.205051	0.0866853	0.462769	-1.21652	0.380825	0.537162	0.777724
Ccdc89	chr7	90426311	90428664	+	0.137796	0.163884	0.220418	0.149756	0.36799	-1.85034	0.208643	0.647833	0.84078
Crebzf	chr7	90442780	90448043	+	33.0826	26.9193	28.8315	18.0105	-0.280388	6.19845	1.53831	0.21487	0.509798
Tmem126a	chr7	90450711	90457208	-	134.942	152.536	159.984	163.077	0.264981	5.94282	2.1073	0.146598	0.428775
Tmem126b	chr7	90468828	90475995	-	24.374	23.9782	27.2472	26.3669	0.240819	3.53897	0.742537	0.388849	0.652881
Dlg2	chr7	91090785	92449246	+	0	0.0192281	0	0	-3.18961	-3.48304	2.60132	0.106775	0.359746
Ccdc90b	chr7	92561148	92582294	+	29.945	30.0087	30.6395	33.2652	0.187475	4.70369	0.583287	0.445027	0.705703
Ankrd42	chr7	92584182	92637142	-	1.63166	1.82968	1.57132	1.73106	0.0323338	1.34481	0.00646034	0.935938	0.996691
Pcf11	chr7	92643711	92669912	-	39.2053	44.1429	29.5014	24.9427	-0.52263	6.70141	9.18755	0.00243667	0.0307547
4632427E13Rik	chr7	92740705	92741459	-	19.8709	19.7133	8.08476	5.44277	-1.46819	2.21747	16.1353	5.89731e-05	0.00190849
Rab30	chr7	92741713	92837117	+	10.2301	7.92451	8.07436	5.5773	-0.334944	3.01308	0.988595	0.320086	0.594426
4632434I11Rik	chr7	92857526	92874232	-	26.6607	27.9963	24.3393	20.1781	-0.206582	5.48296	1.17428	0.278523	0.544116
Prcp	chr7	92875252	92934581	+	59.5305	49.1001	39.3707	27.086	-0.629635	6.07894	8.63544	0.00329685	0.0383404
Fam181b	chr7	93079878	93081721	+	0.105614	0.251218	0.321789	0.286951	0.877916	-1.71714	1.17791	0.277782	0.543502
Tenm4	chr7	96210636	96908554	+	0.115874	0.377169	0.11149	0.193316	-0.54854	0.221594	0.746601	0.387554	0.65185
Nars2	chr7	96951526	97064757	+	5.75074	6.57247	6.55087	5.88075	0.106248	3.61423	0.149144	0.699354	0.868606
Gab2	chr7	97081750	97308951	+	4.598	6.03332	6.91837	7.82992	0.575383	4.33462	4.89009	0.0270113	0.160172
Usp35	chr7	97309379	97325964	-	0.537405	0.426099	0.632628	0.383466	0.143597	0.139918	0.0680056	0.794263	0.920766
Kctd21	chr7	97332322	97350216	+	1.65771	1.73808	1.04671	1.28402	-0.439695	1.19957	1.0752	0.299773	0.56994
Alg8	chr7	97371616	97392158	+	42.4859	52.5722	24.327	20.8091	-0.980287	5.18367	19.498	1.00703e-05	0.000482705
Ndufc2	chr7	97400002	97407800	+	169.021	167.272	180.171	157.56	0.0956304	5.91271	0.2783	0.597818	0.809099
Thrsp	chr7	97412956	97417510	-	0	0	0.428277	0.0565793	4.90492	-2.89358	7.09066	0.00774868	0.0681662
Kctd14	chr7	97451333	97459557	+	0.0507211	0	0	0	-3.16092	-3.48658	2.56468	0.109275	0.359746
Ints4	chr7	97480955	97541398	+	41.7387	46.9543	36.7033	33.1122	-0.251897	6.06964	1.98058	0.159329	0.450321
Aamdc	chr7	97550330	97579497	-	12.4901	12.6956	14.3537	15.1262	0.322176	2.69999	1.01851	0.312873	0.586352
Rsf1	chr7	97579895	97692782	+	14.7069	17.7131	10.7653	10.6968	-0.49763	6.28733	7.28597	0.00694951	0.0634589
Clns1a	chr7	97696656	97720793	+	55.1246	71.1493	63.9874	70.1292	0.188322	6.85877	1.06104	0.302978	0.574121
Aqp11	chr7	97726378	97738247	-	1.1282	0.583388	0.616498	0.266547	-0.910087	-0.949131	1.55918	0.211785	0.509798
Pak1	chr7	97842938	97912381	+	28.2394	30.3859	36.3077	36.9912	0.417695	5.73432	5.22494	0.0222652	0.141398
Myo7a	chr7	98051053	98119493	-	0.826998	1.36888	1.46119	1.46707	0.521906	2.37608	2.06256	0.150956	0.436258
Capn5	chr7	98121564	98178193	-	3.44007	4.70331	6.04695	5.48548	0.600452	3.52206	4.27835	0.0386008	0.20017
Omp	chr7	98143358	98145447	-	0.651883	0.406109	0.461079	0.759067	0.300151	-0.497525	0.222714	0.63698	0.833959
Gm16938	chr7	98177193	98184799	+	0.142565	0.266445	0.232701	0.0922256	-0.253957	-1.43976	0.103593	0.74756	0.897712
B3gnt6	chr7	98192414	98199475	-	0	0.032583	0	0	-2.33423	-3.63605	1.3456	0.246048	0.509798
Acer3	chr7	98213659	98309527	-	12.4644	12.5626	8.67266	5.60085	-0.728427	4.37525	7.27808	0.00698012	0.0637033
Tsku	chr7	98350667	98361328	-	8.98592	14.1026	7.27688	7.78163	-0.510169	3.80101	3.13822	0.0764772	0.303535
Lrrc32	chr7	98494221	98501830	+	0.203921	0.181896	0.174745	0.153903	-0.146411	-1.22253	0.044313	0.833272	0.942017
2210018M11Rik	chr7	98590605	98656569	-	19.9355	23.8058	16.4649	14.9091	-0.384503	5.29772	3.41658	0.0645445	0.270838
Prkrir	chr7	98703362	98718061	+	83.7652	83.5397	107.457	94.3027	0.360033	7.39263	5.23484	0.0221389	0.140961
Wnt11	chr7	98835111	98854747	+	0	0	0	0.0184393	2.30719	-3.6384	1.31962	0.25066	0.509798
Uvrag	chr7	98886742	99141144	-	15.0894	13.1232	17.8657	18.039	0.437769	4.865	3.33185	0.0679505	0.279992
Dgat2	chr7	99153662	99182713	-	0.921857	0.650979	0.855792	0.678348	0.0371202	-0.0141586	0.00437333	0.947273	0.999675
Mogat2	chr7	99219083	99238611	-	0.146381	0.0435236	0.0418126	0	-2.04696	-3.00026	2.08961	0.148304	0.431602
LOC381967	chr7	99260480	99267218	-	0.133521	0.105867	0.305114	0.362775	1.52435	-2.00279	3.00153	0.083186	0.31925
Map6	chr7	99267446	99337137	+	11.3151	11.3384	16.1391	13.7243	0.487624	5.40364	5.65978	0.0173583	0.119308
Serpinh1	chr7	99345374	99353239	-	1140.47	839.59	634.844	436.817	-0.808222	9.92202	11.7359	0.000613055	0.0110799
Gdpd5	chr7	99381548	99460984	+	0.0904924	0.107625	0.248145	0.131129	0.991269	-1.55351	1.58757	0.207673	0.509798
Klhl35	chr7	99466003	99474020	+	0	0	0	0.0601735	3.14578	-3.48769	2.53195	0.111562	0.360386
Rps3	chr7	99477896	99483709	-	1212.37	1052.51	1409.88	1433.58	0.41858	10.3048	4.09631	0.0429769	0.216284
Snord15b	chr7	99479562	99479707	-	306.793	340.409	82.7785	83.8411	-1.86035	3.92992	46.5599	8.88581e-12	6.99736e-09
Snord15a	chr7	99482784	99482932	-	56.5219	58.8851	31.0385	19.841	-1.10155	1.6998	7.92676	0.00487088	0.0502494
Arrb1	chr7	99535485	99606771	+	1.623	1.4965	2.87533	2.55165	0.885826	3.01978	7.89727	0.00495094	0.0508217
Gm4980	chr7	99624066	99627103	-	0	0	0	0.0193379	2.30719	-3.6384	1.31962	0.25066	0.509798
Neu3	chr7	99811438	99828417	-	0.582283	1.06187	0.798356	0.667978	-0.0598485	0.505731	0.0137786	0.906557	0.981199
Spcs2	chr7	99837568	99858883	-	98.4336	96.3569	67.1696	53.9099	-0.598775	6.85457	11.6073	0.000656948	0.0116942
Xrra1	chr7	99859217	99917824	+	0.147883	0.146568	0.281611	0.22322	0.845164	-1.5207	1.2573	0.262162	0.525451
Rnf169	chr7	99920253	99980458	-	6.26995	8.90098	8.59246	8.969	0.313834	4.94584	1.63661	0.200791	0.509798
Pold3	chr7	100082112	100121500	-	27.2607	28.6196	27.6425	24.2977	-0.0144833	5.4071	0.00533958	0.941748	0.999675
Lipt2	chr7	100159276	100160931	+	8.12565	4.89476	7.89751	7.83694	0.352229	2.24592	0.862871	0.352936	0.620917
Pgm2l1	chr7	100227606	100278872	+	7.81079	6.47318	8.81269	7.51648	0.277563	5.12077	1.38796	0.23875	0.509798
Gpx2-ps1	chr7	100264543	100265561	+	0.254801	0.378801	0.145564	0.173073	-0.83577	-2.3468	0.807309	0.368917	0.633979
P4ha3	chr7	100285519	100319699	+	8.12989	5.65118	8.94375	4.37796	0.0164414	3.07621	0.00186933	0.965514	0.999675
Ppme1	chr7	100326736	100371896	-	40.5671	42.3022	42.6475	41.118	0.108784	5.69136	0.33906	0.560373	0.795577
C2cd3	chr7	100372232	100470159	+	5.14658	10.2476	8.31779	7.44265	0.140082	4.99209	0.231794	0.630197	0.830403
Ucp3	chr7	100472990	100486432	+	0.0264897	0	0	0.0239907	-0.0114672	-3.48714	3.90227e-05	0.995016	0.999675
Ucp2	chr7	100493344	100502173	+	0	0.0186605	0.0537807	0.0426295	2.30928	-2.89898	3.0041	0.0830542	0.318966
Coa4	chr7	100537099	100539812	+	9.01947	8.87757	7.90669	8.16858	-0.0607775	1.92072	0.0285092	0.865917	0.959775
Mrpl48	chr7	100549116	100607996	-	59.6739	56.0302	61.1451	62.243	0.184876	5.05159	0.652868	0.419089	0.682335
Rab6a	chr7	100607585	100641268	+	92.4459	68.1803	120.913	102.971	0.561303	7.39685	8.60029	0.00336109	0.0388071
Plekhb1	chr7	100643895	100662394	-	0	0.0323914	0.0622359	0.0986632	2.29371	-2.90152	2.91691	0.0876554	0.328772
Fam168a	chr7	100706701	100841630	+	7.73277	11.247	13.0671	12.82	0.549453	5.28245	5.91054	0.0150505	0.108126
Relt	chr7	100845847	100863413	-	2.9005	3.72341	2.52496	2.39754	-0.329287	2.10659	0.879937	0.348219	0.619269
Arhgef17	chr7	100869745	100932161	-	20.789	17.1253	29.0512	22.1853	0.516467	6.9116	7.18411	0.00735522	0.0658902
Mir3102	chr7	100882305	100882409	-	1.87058	2.22473	6.4118	1.12941	0.885445	-2.15416	0.800527	0.370936	0.635928
P2ry6	chr7	100937633	100964366	-	0.0676545	0.160926	0.11595	0.15318	0.373118	-2.34746	0.159946	0.689206	0.864171
P2ry2	chr7	100996571	101011991	-	19.908	17.0701	23.8823	19.4981	0.314513	4.98921	1.75205	0.18562	0.493742
Fchsd2	chr7	101108774	101284405	+	14.216	21.873	22.844	18.427	0.291485	5.4828	1.7455	0.186443	0.494977
Atg16l2	chr7	101289615	101302088	-	11.9865	13.1153	9.0047	8.52172	-0.424077	3.59598	2.39391	0.121808	0.38136
Stard10	chr7	101321318	101346312	+	2.97711	2.89697	5.25694	6.27492	1.06908	1.50936	7.08826	0.00775906	0.0681662
Arap1	chr7	101348068	101412586	+	4.41906	4.58811	5.34059	5.53649	0.367195	4.06212	1.98588	0.158772	0.44983
Pde2a	chr7	101421690	101512829	+	0.0558904	0.149561	0.0638585	0.215126	0.60429	-1.42247	0.498092	0.48034	0.731906
Clpb	chr7	101663767	101790168	+	17.1356	17.6327	14.2015	11.3353	-0.357188	5.14462	2.52696	0.111915	0.36091
Inppl1	chr7	101822631	101838226	-	26.0355	24.0028	42.3964	42.9982	0.862624	6.515	22.5186	2.08115e-06	0.000147708
Folr2	chr7	101839987	101845331	-	0.299939	0.214035	0.342701	0.325972	0.4429	-2.05357	0.274513	0.60032	0.810276
Folr1	chr7	101858330	101870788	-	0.0921775	0.0548144	0	0.0417408	-1.39265	-3.2238	0.876995	0.349026	0.619269
Anapc15	chr7	101881324	101899545	+	75.0006	62.677	68.1133	68.038	0.0727703	5.22973	0.104673	0.746292	0.89658
Tomt	chr7	101899807	101906359	-	0	0.108702	0	0.0413878	-0.882744	-3.34685	0.313373	0.575618	0.806079
Lamtor1	chr7	101905836	101911903	+	108.479	110.939	124.694	132.314	0.323345	6.21793	3.26206	0.0709	0.288148
Lrrc51	chr7	101912988	101933857	-	0.887503	1.19626	0.743623	1.17887	0.00684339	-0.621728	0.000118095	0.991329	0.999675
Numa1	chr7	101969842	102014959	+	45.1743	50.9667	38.5634	29.1635	-0.416348	7.25316	5.88392	0.0152798	0.10908
Il18bp	chr7	102015076	102018155	-	3.05271	6.38115	2.74806	4.35652	-0.281888	1.62828	0.386561	0.534113	0.775948
Rnf121	chr7	102019871	102065132	-	33.9052	34.9338	22.3072	18.7081	-0.657805	4.41377	7.10813	0.00767353	0.0678594
Xntrpc	chr7	102065490	102096864	+	2.59895	3.40762	2.60734	2.82452	-0.0423303	2.94952	0.0172524	0.8955	0.975552
Xndc1	chr7	102065490	102083762	+	6.53263	8.50596	7.39549	6.35058	-0.0339514	3.61713	0.014457	0.904295	0.979584
Trpc2	chr7	102083115	102096864	+	0.135825	0.207694	0.13302	0.22845	0.205578	-1.38432	0.0749885	0.784207	0.916614
Chrna10	chr7	102111265	102116713	-	0.0258046	0	0	0	-2.31863	-3.63784	1.33508	0.247904	0.509798
Nup98	chr7	102119399	102210166	-	43.9852	52.811	44.925	36.9493	-0.148943	7.5791	0.851918	0.35601	0.623487
Pgap2	chr7	102210334	102238564	+	17.8839	20.663	24.6757	23.9999	0.432554	4.71833	3.22596	0.0724793	0.292488
Rhog	chr7	102239122	102250118	-	28.1653	22.2707	32.1221	32.2454	0.439212	4.26465	2.68222	0.101474	0.359746
Stim1	chr7	102267823	102436855	+	3.25674	2.58934	3.33043	2.2162	-0.000817587	2.44478	5.19467e-06	0.998181	0.999675
Rrm1	chr7	102441694	102469771	+	265.747	266.721	188.353	151.988	-0.557619	8.82633	10.426	0.00124254	0.0186629
Trim21	chr7	102557919	102565482	-	4.50907	11.5271	3.26642	8.06212	-0.365159	3.32455	0.595655	0.44024	0.70114
Trim68	chr7	102677579	102687326	-	5.13021	5.97234	3.3805	2.90082	-0.728621	2.44812	4.63115	0.0313966	0.173011
Olfr557	chr7	102698215	102699272	+	0	0.0729649	0	0	-2.33423	-3.63605	1.3456	0.246048	0.509798
Usp17ld	chr7	103250085	103252505	-	0	0	0.0452331	0	2.33061	-3.6357	1.33531	0.247862	0.509798
Usp17lc	chr7	103416695	103419174	+	0	0	0.0436605	0	2.33061	-3.6357	1.33531	0.247862	0.509798
Olfr613	chr7	103550367	103555504	+	5.54171	8.97802	6.44716	3.92138	-0.394096	4.05485	1.56707	0.210634	0.509798
Hbb-b2	chr7	103812523	103813923	-	0	0	0.117606	0	2.33061	-3.6357	1.33531	0.247862	0.509798
Hbb-bt	chr7	103812523	103813923	-	0	0	0.117606	0	2.33061	-3.6357	1.33531	0.247862	0.509798
Hbb-bs	chr7	103826522	103827928	-	0	0	0.347849	0	3.72832	-3.34352	3.76031	0.0524828	0.242441
Hbb-b1	chr7	103826531	103827929	-	0	0	0.352259	0	3.72832	-3.34352	3.76031	0.0524828	0.242441
Hbb-bh1	chr7	103841637	103843162	-	0.106306	0	0	0.0962775	-0.0114672	-3.48714	3.90227e-05	0.995016	0.999675
Hbb-y	chr7	103851753	103853207	-	0	0	0	0.0948777	2.30719	-3.6384	1.31962	0.25066	0.509798
Trim6	chr7	104218794	104235152	+	0	0.0201526	0	0.015346	-0.027224	-3.48537	0.000189981	0.989003	0.999675
Trim34a	chr7	104244456	104262236	+	1.08078	6.27752	0.832816	4.05187	-0.42926	2.06144	0.357529	0.549882	0.78709
Trim12a	chr7	104299896	104315495	-	2.0836	7.33309	1.70047	5.50707	-0.235089	1.75732	0.15273	0.69594	0.867473
Gm15133	chr7	104315030	104324838	+	0.155882	0.185394	0	0.282352	-0.0496496	-2.81141	0.001607	0.968023	0.999675
Trim34b	chr7	104329470	104336617	+	0	0.0502436	0	0.0382601	-0.027224	-3.48537	0.000189981	0.989003	0.999675
Trim12c	chr7	104338753	104353358	-	3.29789	10.363	3.88705	18.5494	0.86433	4.17507	2.0826	0.148986	0.432851
Trim30b	chr7	104355397	104358646	-	0	0.0278325	0	0.0211943	-0.027224	-3.48537	0.000189981	0.989003	0.999675
Trim30a	chr7	104409025	104465193	-	3.54336	23.1167	2.84969	19.1454	-0.115222	4.5882	0.0238121	0.877364	0.965885
Trim30d	chr7	104470013	104507849	-	2.81268	7.73701	2.76021	5.70415	-0.183777	3.23133	0.159403	0.689707	0.864171
Trim30e-ps1	chr7	104532958	104535361	-	0.068621	0.122419	0.0784041	0	-1.21478	-2.89606	0.939737	0.332345	0.605686
Olfr651	chr7	104552883	104553952	+	0.0606613	0.144292	0.0693095	0	-1.38195	-3.21945	0.864416	0.352506	0.620544
Olfr652	chr7	104564151	104565212	+	0.0611186	0.0726898	0	0.0553528	-0.868235	-3.3486	0.304321	0.581186	0.80736
Olfr654	chr7	104587754	104588780	+	0	0	0	0.057241	2.30719	-3.6384	1.31962	0.25066	0.509798
Olfr655	chr7	104596252	104597179	-	0	0.0831973	0	0	-2.33423	-3.63605	1.3456	0.246048	0.509798
Usp17le	chr7	104768048	104777470	-	0.0688031	0	0.039306	0	-0.82995	-3.34771	0.281042	0.596019	0.808614
Usp17lb	chr7	104840311	104842504	-	0	0	0.0526595	0	2.33061	-3.6357	1.33531	0.247862	0.509798
Usp17la	chr7	104857015	104862667	+	0.244798	0.232915	0.307667	0.199533	0.155468	-1.28069	0.0475668	0.827353	0.93937
Olfr691	chr7	105336745	105337714	-	0.0669214	0	0	0	-2.31863	-3.63784	1.33508	0.247904	0.509798
Fam160a2	chr7	105371210	105400054	-	5.7256	5.13176	6.88584	6.14236	0.350471	5.11252	2.35185	0.125134	0.388832
Cnga4	chr7	105404567	105408738	+	0.0261479	0.0621967	0.0298758	0	-1.38195	-3.21945	0.864416	0.352506	0.620544
Prkcdbp	chr7	105480615	105482197	-	312.099	261.74	338.685	296.566	0.23251	7.34991	1.84255	0.174652	0.475725
Smpd1	chr7	105554359	105558389	+	20.5671	20.1443	17.6936	13.7814	-0.285229	4.50999	1.36444	0.24277	0.509798
Apbb1	chr7	105558464	105581653	-	5.06361	3.81248	5.73885	4.60441	0.300101	3.01814	0.831593	0.361812	0.627482
Hpx	chr7	105591610	105600116	-	0.131446	0.156332	2.10261	0.476183	3.17087	-0.693448	12.672	0.000371177	0.00783928
Trim3	chr7	105604462	105633571	-	13.8322	12.8736	14.8093	13.4054	0.168054	4.5669	0.460443	0.497417	0.745705
Arfip2	chr7	105634200	105640416	-	19.6895	21.3226	17.206	20.1439	-0.0356778	5.07646	0.0233781	0.878478	0.966624
Timm10b	chr7	105640539	105641845	+	45.4644	49.2757	45.9266	49.0687	0.100829	4.63782	0.169313	0.680723	0.860307
Rrp8	chr7	105731729	105737385	-	42.374	43.672	42.165	42.4803	0.0704351	6.15382	0.157686	0.691296	0.864745
Ilk	chr7	105736589	105742925	+	165.551	153.509	219.2	186.096	0.43253	7.48517	7.08129	0.00778929	0.0682987
Taf10	chr7	105742893	105744338	-	114.788	88.942	163.746	167.344	0.788013	5.74683	15.284	9.24985e-05	0.00266489
Tpp1	chr7	105744846	105752207	-	31.514	43.7491	23.0927	16.7246	-0.825965	5.70138	14.4257	0.000145796	0.00375053
Dchs1	chr7	105752988	105787550	-	0.054795	0.094133	0.111301	0.0937375	0.562627	-0.825841	0.733079	0.391887	0.655935
Mrpl17	chr7	105803781	105811087	-	18.743	18.58	18.5561	19.906	0.138151	6.06391	0.568288	0.45094	0.710615
Gm15645	chr7	105861780	105863327	+	1.71863	2.14371	1.91576	1.51853	-0.0774821	0.62465	0.0265309	0.87061	0.962221
Gm4070	chr7	105895118	106215337	-	0.0215295	0.320069	0.0368983	0.181985	-0.465626	0.464005	0.260678	0.609655	0.816018
Gvin1	chr7	105895118	106215340	-	0.0215224	0.319963	0.0368861	0.181925	-0.465627	0.464005	0.260659	0.609668	0.816018
Gm18853	chr7	105924334	106190099	-	0	0.0265517	0.00850263	0	-1.39536	-3.21771	0.879967	0.348211	0.619269
Gm17757	chr7	105924343	106190099	-	0	0.0266067	0.00852023	0	-1.39536	-3.21771	0.879967	0.348211	0.619269
Gm8979	chr7	106075730	106079148	-	0	0	0	0.0171824	2.30719	-3.6384	1.31962	0.25066	0.509798
Gm1966	chr7	106595548	106644645	-	0	0.0085884	0	0.00654001	-0.027224	-3.48537	0.000189981	0.989003	0.999675
Olfml1	chr7	107567432	107591365	+	0	0	0.0376292	0	2.33061	-3.6357	1.33531	0.247862	0.509798
Ppfibp2	chr7	107595050	107748583	+	0	0.0162984	0.0626305	0.0496444	2.71059	-2.71838	4.4999	0.0338968	0.182636
Nlrp10	chr7	108921852	108930158	-	0	0.0172036	0.0165273	0.0262009	1.35382	-3.22227	0.829675	0.362367	0.627482
Eif3f	chr7	108934414	108941942	+	76.379	56.9601	194.055	201.753	1.65671	6.73548	65.5148	5.76802e-16	1.36265e-12
Tub	chr7	109010879	109034459	+	0	0	0.0124713	0	2.33061	-3.6357	1.33531	0.247862	0.509798
Ric3	chr7	109034318	109083324	-	0.20999	0.130819	0.102826	0.0905617	-0.738178	-0.927964	1.19425	0.274473	0.539467
Lmo1	chr7	109138571	109170308	-	0.363288	0.288044	0.415081	0.27418	0.138682	-1.94803	0.0283359	0.866321	0.959868
Stk33	chr7	109279215	109439053	-	0.29796	0.289939	0.061898	0.245319	-0.770128	-1.49221	0.901024	0.342507	0.615322
Trim66	chr7	109449000	109508134	-	0.860234	1.127	1.09038	0.961678	0.143069	2.37022	0.172047	0.678299	0.859279
Rpl27a	chr7	109519194	109522369	+	1996.72	1919.57	2235.68	2527.47	0.377614	10.3133	3.35189	0.0671278	0.277592
Snora3	chr7	109520131	109520251	+	57.2814	44.9889	29.0193	15.1717	-1.14472	1.22981	6.1783	0.0129327	0.0970801
St5	chr7	109523910	109617147	-	5.20093	7.02055	6.81004	6.30633	0.200601	3.91569	0.549523	0.458513	0.716946
Akip1	chr7	109703736	109712181	+	7.93091	10.3043	9.29004	12.1322	0.340493	2.36582	0.910892	0.339878	0.612382
BC051019	chr7	109712180	109723771	-	0	0	0.0381524	0.0604833	3.68832	-3.34881	3.68781	0.0548116	0.244121
Ascl3	chr7	109727464	109731732	-	0.183702	0	0	0.083186	-0.853816	-3.35035	0.295466	0.586739	0.807399
Tmem9b	chr7	109735835	109752263	-	39.6009	40.0495	29.8566	25.6527	-0.431442	4.89474	3.514	0.0608523	0.260097
Nrip3	chr7	109758055	109781545	-	0.0662887	0.0197096	0.0757392	0.0150088	0.0386769	-2.6351	0.0011186	0.973319	0.999675
Scube2	chr7	109798690	109865679	-	0	0	0.0208006	0	2.33061	-3.6357	1.33531	0.247862	0.509798
Dennd5a	chr7	109893780	109960422	-	64.3103	57.9013	97.3288	98.3879	0.77035	7.70378	22.0776	2.61847e-06	0.000172517
Tmem41b	chr7	109972186	109986230	-	60.206	67.5553	34.8246	24.7964	-1.01226	6.45518	26.4719	2.67396e-07	3.02872e-05
1600010M07Rik	chr7	109998376	110006646	-	0.105271	0	0.120279	0	0.0121898	-3.48447	2.38818e-05	0.996101	0.999675
Ipo7	chr7	110018424	110055114	+	549.024	607.811	444.29	437.295	-0.29692	9.69584	2.66027	0.102883	0.359746
Snora23	chr7	110046363	110046547	+	67.6663	116.943	42.6834	34.4715	-1.15747	2.64563	10.2563	0.00136217	0.0200056
Zfp143	chr7	110061701	110095392	+	22.7491	24.7523	16.6479	15.7105	-0.460014	4.97339	4.10464	0.0427658	0.215681
Wee1	chr7	110122058	110143299	+	18.777	22.0837	23.5126	19.6509	0.171547	5.23631	0.625237	0.429108	0.691229
Swap70	chr7	110221702	110283506	+	102.839	86.0117	105.583	80.9984	0.0651854	7.63401	0.132528	0.715825	0.878812
Sbf2	chr7	110308012	110614920	-	29.1236	33.3346	36.4512	33.8372	0.264883	6.96437	2.53146	0.111597	0.360386
Adm	chr7	110627668	110629819	+	1.17391	1.34031	0.59016	0.808006	-0.729492	-0.366468	1.48287	0.223326	0.509798
Ampd3	chr7	110768205	110812408	+	4.64602	10.654	6.05434	11.0693	0.289028	4.19168	0.546255	0.459852	0.718158
Rnf141	chr7	110816534	110844381	-	50.7468	52.172	49.9653	56.2	0.141774	4.71303	0.32931	0.566066	0.799542
Lyve1	chr7	110850606	110862953	-	0	0	0.0852611	0.0225275	4.10436	-3.21932	4.81975	0.0281354	0.161849
Mrvi1	chr7	110868257	110982461	-	0.0303212	0.0120206	0.011548	0.0549214	0.737561	-2.56608	0.451613	0.50157	0.749138
Ctr9	chr7	111028950	111056377	+	46.9461	38.3288	35.1506	31.0855	-0.279107	6.41422	2.06239	0.150973	0.436258
Eif4g2	chr7	111067984	111083030	-	340.162	383.174	438.326	401.887	0.309874	10.6379	2.26558	0.132277	0.402104
1700012D14Rik	chr7	111117672	111122675	-	1.34024	1.71659	1.17793	0.840324	-0.507046	-1.04791	0.564306	0.452531	0.711909
Galnt18	chr7	111471660	111779977	-	16.1676	9.82393	10.5599	6.50013	-0.538693	3.86197	2.63147	0.104765	0.359746
Usp47	chr7	112023505	112111386	+	123.939	130.684	113.003	109.257	-0.102535	8.44911	0.394298	0.530049	0.773286
Dkk3	chr7	112116018	112159057	-	0.193169	0.183792	0.26485	0.227429	0.464023	-1.13456	0.46434	0.495603	0.743922
Mical2	chr7	112225835	112355194	+	46.9326	54.6774	69.0653	60.2991	0.44178	7.80603	7.81321	0.00518658	0.05232
Micalcl	chr7	112368307	112413104	+	0.351694	0.321752	0.309103	0.269513	-0.133667	-1.10682	0.0390232	0.843403	0.94809
Parva	chr7	112427705	112591688	+	65.7504	59.0647	115.633	108.181	0.931514	7.68288	32.7677	1.03855e-08	2.77007e-06
Tead1	chr7	112679319	112906805	+	21.6113	28.6215	46.908	35.4015	0.805248	7.44205	19.8974	8.17106e-06	0.000417943
4930543E12Rik	chr7	113100235	113142015	-	0.181771	0	0.103843	0.123467	0.315848	-2.72344	0.0735035	0.786302	0.917563
Arntl	chr7	113207464	113314126	+	24.3733	13.2872	26.3194	12.5214	0.106208	4.86905	0.0870575	0.767952	0.909017
Btbd10	chr7	113315643	113369339	-	23.5554	28.376	23.9071	22.8455	-0.0550096	5.0506	0.0585997	0.808723	0.929179
Far1	chr7	113513833	113570888	+	141.697	130.244	104.773	80.7446	-0.466802	8.07107	7.25315	0.00707766	0.0643584
Rras2	chr7	114046781	114117781	-	111.736	93.0232	106.529	98.4845	0.0887687	6.93653	0.239732	0.6244	0.826042
Copb1	chr7	114215558	114254680	-	150.331	150.06	116.759	99.8486	-0.382457	7.80439	5.87743	0.0153362	0.109364
Psma1	chr7	114264549	114276116	-	318.706	317.16	272.753	275.957	-0.119312	7.6052	0.587164	0.443518	0.704288
4933406I18Rik	chr7	114315478	114415161	-	0.628818	0.841351	0.808275	0.071187	-0.699602	-0.834997	0.681592	0.409039	0.673203
Pde3b	chr7	114415253	114537937	+	41.7959	37.1759	35.4901	23.9317	-0.329602	6.57667	2.59314	0.107328	0.359746
Calca	chr7	114631477	114636357	-	0.0428598	0	0	0	-2.31863	-3.63784	1.33508	0.247904	0.509798
Calcb	chr7	114718642	114723365	+	0	0.160341	0.154037	0	-0.000603574	-3.21738	1.36038e-07	0.999706	0.999948
Insc	chr7	114745765	114850380	+	0	0	0.0957672	0	3.72832	-3.34352	3.76031	0.0524828	0.242441
Sox6	chr7	115470871	116038744	-	0	0	0.00791411	0	2.33061	-3.6357	1.33531	0.247862	0.509798
1700003G18Rik	chr7	116081761	116093149	-	0.104592	0.248787	0	0	-3.71285	-3.3463	3.75101	0.0527755	0.242441
1110004F10Rik	chr7	116093379	116105210	+	208.946	236.109	200.948	213.145	-0.00653623	7.30055	0.00162573	0.967838	0.999675
Plekha7	chr7	116124117	116189841	-	0.0451161	0.0178859	0	0.0544799	-0.0373888	-2.81306	0.000882031	0.976307	0.999675
Rps13	chr7	116331506	116334190	-	1450.36	1547.38	2101.05	2305.07	0.652481	9.15301	14.0055	0.000182274	0.00446558
Pik3c2a	chr7	116337275	116443458	-	49.5423	48.8042	42.9055	33.4177	-0.27906	7.51827	2.83812	0.092052	0.338575
Nucb2	chr7	116504368	116540588	+	52.5225	69.5896	31.8038	33.3808	-0.804268	5.36003	13.3446	0.000259165	0.00593966
Xylt1	chr7	117380978	117667630	+	0.781542	0.803897	0.506817	0.726942	-0.252542	0.273578	0.231165	0.630662	0.830685
Rps15a	chr7	118104375	118116147	-	327.064	287.9	338.667	394.083	0.346702	9.8339	2.91338	0.0878478	0.32927
Arl6ip1	chr7	118118889	118129625	-	159.976	195.067	88.1468	87.0074	-0.92186	7.19645	30.5992	3.17217e-08	6.17155e-06
Smg1	chr7	118131311	118243637	-	37.8416	43.5926	38.4775	29.1928	-0.177375	8.24062	1.05851	0.303556	0.575018
Syt17	chr7	118381855	118443552	-	0	0	0.0916412	0.0363199	3.70825	-3.34617	3.72378	0.0536429	0.242441
Itpripl2	chr7	118485111	118491975	-	65.631	50.6856	68.4033	58.2074	0.205693	7.77657	1.26146	0.261376	0.524496
Coq7	chr7	118525061	118533313	-	43.1072	46.1326	43.2132	48.0083	0.129424	4.37259	0.268432	0.604386	0.812283
Gde1	chr7	118688557	118705738	-	59.5455	63.6562	55.9202	62.5319	0.0410314	5.60133	0.0450538	0.831905	0.941802
Ccp110	chr7	118712610	118737018	+	20.8732	23.208	15.1054	13.1109	-0.551575	5.55927	8.60842	0.00334612	0.0387499
9030624J02Rik	chr7	118740270	118841491	+	38.0343	44.6529	46.7916	44.5272	0.238978	6.35307	1.75911	0.184736	0.492103
Knop1	chr7	118842217	118855998	-	34.0874	39.7575	31.2897	38.1447	0.0128512	6.72146	0.00471625	0.945248	0.999675
Iqck	chr7	118855774	118972652	+	0.512117	1.37041	0.877693	1.1885	0.265598	0.160542	0.19805	0.656299	0.847311
Gprc5b	chr7	118972039	118995211	-	28.547	30.8155	22.0556	20.0783	-0.401938	5.9051	5.04099	0.0247543	0.150948
Acsm5	chr7	119526264	119543360	+	0	0	0.118975	0	4.12301	-3.2167	4.86294	0.0274396	0.160172
Acsm1	chr7	119617827	119662515	+	0	0	0.109173	0	3.72832	-3.34352	3.76031	0.0524828	0.242441
Acsm4	chr7	119690025	119714566	+	0	0.0358216	0	0	-2.33423	-3.63605	1.3456	0.246048	0.509798
Thumpd1	chr7	119715093	119720798	-	69.7683	79.1897	59.042	67.578	-0.134826	6.60025	0.556318	0.455748	0.714366
Acsm3	chr7	119760922	119784896	+	0	0.0269758	0	0	-2.33423	-3.63605	1.3456	0.246048	0.509798
Eri2	chr7	119783825	119794058	-	35.1034	44.8395	28.6486	27.8261	-0.403065	5.98758	4.59814	0.0320066	0.175379
2610020H08Rik	chr7	119794129	119848941	+	12.1243	13.2043	10.0661	8.029	-0.396115	3.73821	2.23538	0.134884	0.406372
Dcun1d3	chr7	119853162	119895745	-	5.36587	6.07723	7.13572	7.28949	0.430948	4.31515	3.02241	0.0821211	0.316337
Lyrm1	chr7	119895860	119916756	+	4.55216	4.69894	5.10302	4.47276	0.139555	1.92533	0.15166	0.696954	0.867887
Tmem159	chr7	120102425	120120986	+	12.9142	12.4076	12.1824	11.8624	0.0167921	3.20264	0.00325609	0.954496	0.999675
Anks4b	chr7	120173857	120183716	+	0	0	0.0364985	0	2.33061	-3.6357	1.33531	0.247862	0.509798
Abca16	chr7	120409646	120544813	+	0.0123754	0	0.0141397	0	0.0121898	-3.48447	2.38818e-05	0.996101	0.999675
E130201H02Rik	chr7	120597624	120598475	+	0	0	0.0870645	0.0690121	3.16723	-3.48502	2.55903	0.109666	0.359746
Uqcrc2	chr7	120635188	120659523	+	163.978	176.377	145.113	143.328	-0.144174	7.27459	0.822533	0.364441	0.629719
Pdzd9	chr7	120659295	120670343	-	0.120459	0.286528	0.229387	0.254554	0.377468	-1.94776	0.201527	0.653491	0.845733
BC030336	chr7	120677619	120734854	+	22.2585	21.3755	27.115	25.6289	0.364282	5.94204	3.97103	0.0462895	0.22666
Vwa3a	chr7	120739556	120805540	+	0.0283546	0.0168614	0.032397	0.0513592	0.928019	-2.72231	0.697286	0.403697	0.668262
Eef2k	chr7	120842830	120907219	+	11.5867	11.1965	13.9998	10.9134	0.214834	5.39512	1.03559	0.308849	0.581977
Polr3e	chr7	120917743	120947432	+	19.6042	25.6108	21.8391	24.385	0.134265	5.66788	0.430656	0.511667	0.758262
Cdr2	chr7	120957036	120982312	-	64.9496	55.0623	70.9509	62.2195	0.236086	6.39348	1.53471	0.215407	0.509798
4933427G17Rik	chr7	120982508	121014787	+	0.206628	0.245748	0.196739	0.0935676	-0.566993	-1.99592	0.446938	0.503793	0.751576
Mettl9	chr7	121034444	121076835	+	94.4424	77.8854	136.032	109.92	0.596567	6.65256	9.72166	0.00182109	0.024705
Otoa	chr7	121083437	121163089	+	0	0.0211356	0.0406094	0	0.854688	-3.34386	0.29432	0.587465	0.807399
Usp31	chr7	121642020	121707253	-	16.234	16.4488	21.1857	19.2923	0.399729	6.61788	5.50987	0.0189094	0.12655
Cog7	chr7	121922838	121981693	-	10.5455	15.1627	15.3373	16.6576	0.419845	4.45612	2.55335	0.11006	0.360386
Gga2	chr7	121986721	122021198	-	10.5139	9.47688	11.8311	12.9082	0.400312	4.85425	2.76581	0.0962976	0.349074
Ears2	chr7	122038820	122067063	-	9.48465	10.9879	9.35179	9.25798	-0.0407461	3.24975	0.0195284	0.888862	0.972379
Ubfd1	chr7	122067197	122082199	+	30.2825	30.8272	34.6457	33.8323	0.257235	6.36359	2.07395	0.149833	0.434241
Ndufab1	chr7	122088043	122101848	-	126.614	138.727	123.826	152.99	0.161861	5.83525	0.681374	0.409114	0.673203
Palb2	chr7	122107261	122132946	-	6.81475	9.02285	5.8538	5.24979	-0.414958	3.79749	2.38957	0.122147	0.382058
Dctn5	chr7	122133040	122149044	+	58.4553	66.1997	58.2289	63.0611	0.058826	5.62875	0.0941581	0.758956	0.904702
Plk1	chr7	122159436	122169875	+	59.4013	87.6614	74.6636	91.2263	0.28089	6.50194	1.7306	0.188334	0.498038
Prkcb	chr7	122289124	122634401	+	15.5489	28.512	24.0259	41.6806	0.696101	7.00336	5.70195	0.0169461	0.117352
Cacng3	chr7	122671743	122769394	+	0.467441	0.10108	0.436977	0.2694	0.330221	-1.59996	0.149467	0.699045	0.868606
4930413G21Rik	chr7	122969057	122970459	-	0.231266	0.16503	0.0528473	0.209448	-0.428728	-2.35277	0.196801	0.657315	0.847995
Rbbp6	chr7	122970563	123002572	+	27.683	34.3335	23.0667	20.9143	-0.400003	6.74509	5.2894	0.0214557	0.137914
Tnrc6a	chr7	123123884	123195296	+	29.7428	34.7644	27.5343	25.8772	-0.177024	7.02943	1.13248	0.287247	0.554411
Arhgap17	chr7	123279148	123369915	-	6.56792	7.44555	9.26148	7.14452	0.316593	3.84439	1.40833	0.235333	0.509798
Lcmt1	chr7	123377981	123430358	+	27.7103	28.1116	30.7949	28.9571	0.190031	4.3815	0.600892	0.438238	0.699531
Aqp8	chr7	123462293	123468003	+	0	0	0.0997199	0	3.18888	-3.48235	2.58663	0.10777	0.359746
Zkscan2	chr7	123478638	123500449	-	0.0425133	0.050562	0.0161914	0.0385026	-0.580583	-2.6387	0.302114	0.58256	0.807399
Kdm8	chr7	125444619	125462268	+	5.43928	6.72151	5.30527	5.35869	-0.0902194	2.88041	0.0804778	0.776651	0.912438
Nsmce1	chr7	125467639	125491542	-	104.388	102.157	91.3985	97.5149	-0.0343271	5.79051	0.0354156	0.850728	0.951409
Il4ra	chr7	125552281	125579474	+	18.0639	19.6368	11.5923	10.0073	-0.712201	5.29621	11.8003	0.000592228	0.0108071
Il21r	chr7	125603428	125633570	+	0	0.0295834	0	0	-2.33423	-3.63605	1.3456	0.246048	0.509798
Gtf3c1	chr7	125640953	125707688	-	25.0457	24.6338	29.7813	25.0427	0.230585	6.55889	1.69426	0.19304	0.504633
D430042O09Rik	chr7	125707875	125874797	+	8.26428	10.9625	8.74837	7.80717	-0.11874	4.85674	0.244323	0.621101	0.8238
Xpo6	chr7	126101718	126200408	-	22.5041	27.6655	39.5589	42.398	0.80784	6.28216	18.132	2.06111e-05	0.000843677
Sbk1	chr7	126272618	126294999	+	1.4421	1.20624	2.02793	1.9519	0.673395	1.87111	3.27945	0.0701524	0.285972
Lat	chr7	126363827	126369534	-	0.367851	0.249996	0.240168	0.19037	-0.445665	-2.05295	0.273378	0.601075	0.810795
Spns1	chr7	126370059	126377934	-	9.55687	12.2256	8.2561	7.59976	-0.36088	3.77629	1.83591	0.175431	0.47692
Nfatc2ip	chr7	126382853	126396737	-	2.7179	4.91699	3.12725	3.69225	-0.0496775	2.69221	0.0189627	0.890473	0.972896
Rabep2	chr7	126428766	126445907	+	8.96465	10.51	9.89254	8.85912	0.0396395	3.67476	0.02224	0.88145	0.967889
Atp2a1	chr7	126445859	126463073	-	0	0.0224197	0.064615	0	1.39407	-3.21704	0.875793	0.349357	0.619269
Sh2b1	chr7	126466992	126475130	-	7.84998	11.2838	10.6775	13.6062	0.452169	4.38589	2.66742	0.102422	0.359746
Tufm	chr7	126487354	126490731	+	100.682	133.242	114.87	121.557	0.116468	6.77595	0.404834	0.524603	0.769229
Atxn2l	chr7	126491707	126503302	-	15.7495	18.6898	27.3411	23.7413	0.66244	5.39068	10.2735	0.00134957	0.0198958
Eif3c	chr7	126546910	126566366	-	331.952	351.098	272.613	266.972	-0.246195	8.84674	2.18713	0.139168	0.414634
Cln3	chr7	126571399	126584280	-	0.740543	1.11561	0.7051	0.625969	-0.376471	0.209988	0.509939	0.475165	0.728047
Mir7059	chr7	126579473	126579532	-	0	1.30718	0	0	-2.33423	-3.63605	1.3456	0.246048	0.509798
Apobr	chr7	126585007	126589092	+	0.432433	0.492873	0.617604	1.02805	0.941472	0.388463	3.10561	0.0780231	0.306947
Nupr1	chr7	126623245	126625470	-	67.2294	64.8038	55.8648	57.1344	-0.131589	4.33346	0.280875	0.596128	0.808614
Ccdc101	chr7	126649308	126672779	+	19.7433	27.0529	18.8089	21.2554	-0.119342	3.73411	0.185761	0.666469	0.852041
Sult1a1	chr7	126672869	126676357	-	0	0.0562948	0.162245	0	1.39407	-3.21704	0.875793	0.349357	0.619269
Slx1b	chr7	126688926	126695783	-	3.17911	4.157	3.53201	2.99055	-0.074096	2.7541	0.0512876	0.820838	0.935893
Bola2	chr7	126695999	126696693	+	179.916	172.327	181.602	203.374	0.223264	5.03411	0.915679	0.338612	0.611556
Coro1a	chr7	126699773	126704754	-	0	0.048293	0.0927888	0.0367748	1.37388	-3.21965	0.852477	0.355853	0.623487
Mapk3	chr7	126759625	126765816	+	83.3641	70.0295	110.469	101.219	0.55153	6.41651	8.35894	0.00383794	0.0424251
Gdpd3	chr7	126766413	126775645	+	2.12513	2.09419	1.31811	0.65988	-1.02324	-0.114151	2.96834	0.0849088	0.323252
Ypel3	chr7	126776974	126780514	+	3.01757	4.1748	3.5885	4.01568	0.186976	1.08087	0.180222	0.671182	0.854988
Tbx6	chr7	126781482	126785548	+	0	0.0899404	0.0864045	0.0342445	0.517853	-3.10322	0.142884	0.705431	0.871892
Ppp4c	chr7	126785867	126792471	-	142.595	115.165	192.628	188.93	0.653533	6.81556	12.1811	0.00048277	0.0093594
Aldoa	chr7	126795233	126800447	-	933.951	913.224	1075.96	909.724	0.192965	9.84127	1.04975	0.305565	0.577633
Fam57b	chr7	126816884	126830219	+	0	0	0	0.0557204	3.66852	-3.35145	3.6524	0.0559886	0.247034
Ino80e	chr7	126852432	126861463	-	38.6347	38.1731	47.1988	55.4994	0.516084	4.6969	4.18809	0.0407088	0.208035
Hirip3	chr7	126861971	126865122	+	39.1509	43.8294	31.6609	44.4621	-0.0200077	5.7149	0.00816806	0.927987	0.992115
Taok2	chr7	126865676	126884967	-	16.6921	15.3934	14.0133	11.8414	-0.224587	5.7059	1.33036	0.248741	0.509798
Tmem219	chr7	126886218	126898278	-	30.2939	27.4509	21.584	21.1525	-0.343857	3.64029	1.5893	0.207426	0.509798
Kctd13	chr7	126928878	126945609	+	4.74394	7.60048	9.36227	10.6877	0.808783	2.8376	5.53079	0.0186847	0.1253
Sez6l2	chr7	126950534	126970606	+	0.0341389	0.142108	0.039006	0.0772957	-0.402793	-2.22048	0.175513	0.675258	0.857873
Cdipt	chr7	126975913	126980501	+	46.6516	56.5842	35.0439	31.5864	-0.536538	5.67638	7.86362	0.00504394	0.0514569
Mvp	chr7	126986859	127014594	-	35.2158	39.9617	37.9688	41.4449	0.177598	5.83583	0.923	0.336689	0.609571
Pagr1a	chr7	127015050	127017352	-	24.8457	21.4658	27.4434	23.6248	0.226521	4.18096	0.722213	0.395419	0.658859
Prrt2	chr7	127017541	127021211	-	0.364601	0.340708	0.178535	0.235861	-0.653078	-1.1953	0.867579	0.351626	0.620184
Maz	chr7	127022136	127026479	-	41.5173	31.2919	56.1236	56.8963	0.721064	5.86788	12.1745	0.000484463	0.00938122
Kif22	chr7	127027730	127042420	-	66.8891	98.0116	59.2304	63.6234	-0.320774	6.27468	2.39648	0.121609	0.381201
AI467606	chr7	127091435	127094049	+	0.304287	0.201053	0.0772595	0.0612401	-1.7432	-2.10794	3.54206	0.059831	0.257233
Qprt	chr7	127107769	127122029	-	0	0	0.123796	0	3.18888	-3.48235	2.58663	0.10777	0.359746
Spn	chr7	127132231	127137823	-	2.65189	2.56258	2.03575	1.10078	-0.659159	2.36527	3.08548	0.0789941	0.308685
Cd2bp2	chr7	127191659	127196077	-	30.4923	35.1003	28.5472	31.8166	-0.0204396	5.85746	0.0120213	0.912693	0.984939
Tbc1d10b	chr7	127197458	127208468	-	20.9757	15.7278	28.1074	25.107	0.619171	5.42609	7.84616	0.00509287	0.0517668
Mylpf	chr7	127211607	127214287	+	1.7178	2.04302	2.45337	1.63353	0.202188	-0.246202	0.12056	0.728428	0.886062
2022-09-01	chr7	127214441	127218445	-	0.133889	0.424632	0.305954	0.242516	0.0977615	-1.84775	0.013309	0.908156	0.982211
Gm4532	chr7	127232417	127233130	-	2.27373	2.27153	1.66265	1.15317	-0.609166	-0.411469	1.02733	0.310787	0.583967
Zfp553	chr7	127233442	127237860	+	9.52692	8.03069	13.382	13.1201	0.682007	3.95008	6.45216	0.0110817	0.0875998
Zfp771	chr7	127244525	127254801	+	16.0799	10.4713	14.1558	14.9927	0.218517	3.18791	0.436535	0.5088	0.755782
Dctpp1	chr7	127256958	127260667	-	135.831	125.904	130.187	132.836	0.0989675	5.45175	0.244926	0.620671	0.823296
Sephs2	chr7	127271878	127274059	-	43.8259	33.4522	54.2865	51.755	0.541926	5.72437	6.95308	0.00836749	0.0722199
Itgal	chr7	127296259	127335137	+	0	0	0.0425408	0	3.72832	-3.34352	3.76031	0.0524828	0.242441
Zfp768	chr7	127342794	127345314	-	10.2162	10.6401	12.0354	12.8854	0.352936	3.7671	1.77921	0.182246	0.488144
Zfp747	chr7	127372536	127376050	-	5.89517	5.54579	4.91369	4.13556	-0.251657	2.85898	0.620696	0.430789	0.692735
9130019O22Rik	chr7	127382259	127387166	-	1.68889	2.18763	1.39472	1.01466	-0.595616	1.69034	2.40096	0.121261	0.380655
E430018J23Rik	chr7	127390835	127393621	-	6.14591	5.27708	6.13151	4.67011	0.000340729	2.67045	1.05236e-06	0.999181	0.999847
Zfp764	chr7	127403667	127406822	-	3.72327	5.01244	2.92468	2.71635	-0.531388	2.24858	2.30209	0.1292	0.396618
Zfp688	chr7	127418965	127422034	-	5.93579	5.16183	6.05278	5.49142	0.142693	1.62934	0.139395	0.708883	0.874118
Zfp689	chr7	127442135	127449158	-	1.8804	2.3429	2.49633	1.81654	0.119627	2.03797	0.109073	0.741202	0.894274
Prr14	chr7	127471613	127476758	+	15.4858	17.2665	19.6126	16.4483	0.229983	4.36616	0.866779	0.351849	0.620309
Fbrs	chr7	127485220	127491513	+	3.27905	5.03488	7.71674	6.51563	0.875052	2.98941	6.88953	0.00867021	0.0740595
Mir7060	chr7	127489250	127489387	+	0.94667	0	0	0	-3.16092	-3.48658	2.56468	0.109275	0.359746
1700008J07Rik	chr7	127510437	127512869	-	1.7065	1.55389	2.40677	1.88359	0.477344	1.31401	1.35199	0.24493	0.509798
Snora30	chr7	127527896	127528003	+	9.09068	7.20784	11.0792	7.68421	0.269832	-0.828193	0.171066	0.679166	0.859587
Phkg2	chr7	127573347	127583307	+	13.44	13.9923	12.4398	14.0502	0.0473193	3.53369	0.0277023	0.867811	0.96051
Gm166	chr7	127582382	127588595	-	0.664834	0.94276	0.759617	0.926329	0.180158	0.224415	0.117336	0.731942	0.888019
Rnf40	chr7	127588697	127603605	+	22.4014	20.8869	26.2728	26.0281	0.364073	5.71031	3.57806	0.0585475	0.254254
1700120K04Rik	chr7	127603902	127604445	-	0.119423	0.142033	0	0	-3.17522	-3.48481	2.58288	0.108025	0.359746
Zfp629	chr7	127607034	127614433	-	5.78914	6.59512	4.83366	5.01254	-0.23325	4.15643	0.849065	0.356817	0.623487
Bcl7c	chr7	127704977	127708766	-	23.318	19.0212	34.0132	36.0287	0.815331	3.85246	8.79404	0.00302215	0.0360068
Mir762	chr7	127708486	127708562	+	0	0	0	1.54551	3.14578	-3.48769	2.53195	0.111562	0.360386
Ctf1	chr7	127712735	127718185	+	0.0482133	0.286706	0.110174	0	-1.48006	-2.80037	1.30657	0.253016	0.513579
Fbxl19	chr7	127746774	127768928	+	12.1517	9.77053	14.927	12.0214	0.379831	4.45942	2.12346	0.145058	0.426004
Orai3	chr7	127769814	127775150	+	16.6341	19.8606	18.4116	16.5948	0.0347591	4.22826	0.0180003	0.893272	0.974215
Setd1a	chr7	127777388	127800119	+	6.7788	7.56805	9.2568	9.0307	0.445321	4.67494	3.36252	0.0666959	0.276498
Hsd3b7	chr7	127800608	127803802	+	14.6555	14.934	11.7864	9.43921	-0.391785	3.60168	1.98498	0.158866	0.449935
Stx4a	chr7	127841807	127848965	+	46.1282	49.9204	41.0288	53.5829	0.0802025	5.09164	0.107441	0.743077	0.894731
Zfp668	chr7	127865358	127876823	-	4.43462	4.87192	4.7448	5.39472	0.223013	3.1532	0.545934	0.459984	0.718294
Zfp646	chr7	127877700	127885996	+	12.3528	13.9336	13.0923	12.9186	0.0805951	5.43702	0.169543	0.680518	0.86013
Prss53	chr7	127885443	127890970	-	0.230589	0.152358	0.204916	0.0928159	-0.320408	-1.76053	0.153947	0.694792	0.866604
Vkorc1	chr7	127893062	127895617	-	46.8146	41.7582	27.933	27.0877	-0.597089	3.81492	5.05971	0.0244883	0.150055
Bckdk	chr7	127904072	127909664	+	45.5086	52.1538	56.7424	59.7777	0.352421	6.332	3.69733	0.0544997	0.244046
Kat8	chr7	127912516	127925762	+	18.6386	21.0898	17.6973	17.7399	-0.0683891	3.89283	0.0695572	0.791983	0.920343
Prss36	chr7	127932637	127946725	-	1.48294	1.1842	1.64595	1.11281	0.121975	1.16782	0.0772395	0.781074	0.91471
Fus	chr7	127967478	127982031	+	64.7765	86.1997	51.3902	53.7927	-0.42023	5.94388	4.6677	0.030735	0.170366
Pycard	chr7	127991372	127993867	-	0.0911197	0.108371	0.0347035	0.137539	-0.0371478	-2.48901	0.00129832	0.971257	0.999675
Trim72	chr7	128004377	128011393	+	0.0524651	0.0935969	0	0	-4.40435	-3.10507	5.87176	0.0153857	0.109467
Itgax	chr7	128129567	128150657	+	0	0	0	0.0145911	2.30719	-3.6384	1.31962	0.25066	0.509798
Cox6a2	chr7	128205434	128206366	-	0	0.351095	0	0.356475	0.293067	-2.90217	0.0466298	0.829035	0.940457
9130023H24Rik	chr7	128234450	128238031	-	4.81689	4.67352	5.37947	4.21486	0.101058	3.17356	0.113471	0.736227	0.891203
Armc5	chr7	128237356	128245100	+	5.00644	5.16975	8.27108	7.9041	0.761075	3.74613	8.43935	0.00367188	0.0411492
Tgfb1i1	chr7	128246811	128255699	+	14.9992	17.3252	27.8983	22.3996	0.728873	5.41142	12.6353	0.00037854	0.00797443
Slc5a2	chr7	128265696	128272433	+	0.028706	0	0	0	-2.31863	-3.63784	1.33508	0.247904	0.509798
BC017158	chr7	128271378	128298131	-	10.2482	11.2646	10.3351	9.12256	-0.0526981	3.80083	0.0411442	0.83926	0.945859
Mir3103	chr7	128288368	128288435	-	11.6144	11.511	6.63509	7.88901	-0.560452	-1.31695	0.608949	0.435184	0.696834
Rgs10	chr7	128373624	128418172	-	18.3053	17.6283	23.7094	22.7534	0.461541	3.25867	2.49651	0.114099	0.365527
Tial1	chr7	128439776	128461513	-	40.4311	44.8152	41.5688	37.1368	-0.0223958	6.52558	0.0165134	0.89775	0.976501
Bag3	chr7	128523582	128546979	+	15.1801	16.4182	28.8595	28.47	0.954044	4.93527	17.2081	3.34998e-05	0.00120008
Inpp5f	chr7	128611364	128696436	+	12.4769	14.5787	12.927	11.1016	-0.0781814	4.98658	0.117646	0.731602	0.887905
Mcmbp	chr7	128696458	128740429	-	51.5121	44.9038	61.7284	50.004	0.297444	6.82863	2.65566	0.103182	0.359746
Sec23ip	chr7	128744869	128784835	+	34.1448	50.1971	36.617	35.2478	-0.129805	6.54417	0.430861	0.511567	0.758249
Wdr11	chr7	129591862	129635738	+	21.2783	23.9677	19.5407	18.6127	-0.151139	5.63403	0.65437	0.418554	0.68182
Fgfr2	chr7	130162450	130266808	-	0.764189	0.562632	0.637528	0.263656	-0.501658	0.69278	0.896805	0.34364	0.616324
Ate1	chr7	130391493	130520369	-	32.8109	34.2421	30.2537	28.2681	-0.103833	6.46035	0.35169	0.553158	0.789465
Nsmce4a	chr7	130532525	130547381	-	115.64	122.055	104.038	111.279	-0.0464605	6.41362	0.065916	0.797379	0.923019
Tacc2	chr7	130577483	130764784	+	6.8063	8.74992	9.87426	9.66197	0.427367	5.46157	4.4517	0.0348666	0.186297
Btbd16	chr7	130774068	130825899	+	0.0377675	0.0673767	0	0.0855115	-0.0647247	-2.64166	0.00300408	0.95629	0.999675
Plekha1	chr7	130865909	130913302	+	33.3705	39.7811	32.3274	35.4745	-0.00976288	5.9398	0.00267341	0.958764	0.999675
Mir7061	chr7	130908267	130908335	+	0.953631	2.26835	1.08959	1.72733	-0.0231921	-2.99962	0.000325135	0.985614	0.999675
Htra1	chr7	130936202	130985658	+	49.4859	177.774	43.0598	97.0085	-0.560807	6.60064	1.50013	0.220651	0.509798
5430419D17Rik	chr7	131174401	131250945	+	0.0442943	0.0526802	0.0253046	0.0401156	-0.403931	-2.9008	0.118214	0.730979	0.887546
Cuzd1	chr7	131308553	131322292	-	0.0287442	0	0.0328421	0	0.0121898	-3.48447	2.38818e-05	0.996101	0.999675
1700007K09Rik	chr7	131325930	131329499	-	0.0959273	0.228177	0.219207	0.260633	0.671187	-2.80692	0.346028	0.55637	0.792096
2310057M21Rik	chr7	131342717	131362698	-	12.2723	14.0035	9.00213	9.62906	-0.3972	3.70464	2.22939	0.135408	0.407504
Pstk	chr7	131371145	131387838	+	35.4389	32.653	39.0475	33.6042	0.180604	4.38744	0.523563	0.469326	0.724131
Ikzf5	chr7	131388648	131410478	-	20.4585	24.5426	22.5989	19.6656	0.0034622	5.64845	0.000329725	0.985513	0.999675
Acadsb	chr7	131410600	131446211	+	28.4722	28.334	21.9974	19.2256	-0.373023	5.42214	3.56534	0.0589976	0.255137
Hmx2	chr7	131554061	131556582	+	0	0	0	0.0351883	2.30719	-3.6384	1.31962	0.25066	0.509798
Bub3	chr7	131560390	131571898	+	153.55	167.158	133.834	147.638	-0.0906715	7.341	0.312555	0.576117	0.806356
Chst15	chr7	132236254	132317155	-	10.2174	8.37241	9.0161	5.30147	-0.302133	4.19915	1.01056	0.314768	0.588461
Gm10584	chr7	132315663	132318291	+	0.0493507	0	0.0563865	0.0223475	0.552092	-3.10665	0.160092	0.689072	0.864171
Oat	chr7	132557474	132576398	-	157.498	142.795	133.228	118.712	-0.165233	7.28334	0.99323	0.318954	0.592962
Lhpp	chr7	132610642	132706419	+	1.5334	2.49561	2.3975	2.2293	0.304453	0.919037	0.426029	0.513944	0.759651
Fam53b	chr7	132712083	132813196	-	0.997836	1.12741	1.08309	1.22	0.216527	1.63176	0.321107	0.570943	0.804096
Mettl10	chr7	132827460	132852647	-	49.734	53.6358	52.3528	55.512	0.157997	4.90423	0.469057	0.493421	0.741994
Fam175b	chr7	132859224	132885114	+	31.4715	35.4317	22.3939	22.9846	-0.463208	5.4068	5.1266	0.0235618	0.146482
Zranb1	chr7	132949621	132983951	+	29.4204	29.0438	30.2011	28.0531	0.0857534	5.02811	0.1441	0.704239	0.871682
Ctbp2	chr7	132987010	133123483	-	39.6249	29.2383	50.5475	43.005	0.524161	6.67831	6.67334	0.00978655	0.0803975
4930483O08Rik	chr7	133128250	133142457	+	0.0629581	0.149755	0	0.0570187	-1.406	-3.22207	0.89258	0.344779	0.616324
Edrf1	chr7	133637674	133673017	+	10.9698	13.8268	9.17473	6.97534	-0.527035	4.82983	4.58499	0.0322531	0.176296
Uros	chr7	133686329	133709295	-	11.7806	10.1355	11.7009	8.56131	-0.0326731	3.33157	0.0116177	0.914166	0.985564
Bccip	chr7	133709332	133721145	+	116.505	123.621	137.523	145.312	0.332124	6.42078	3.39137	0.0655383	0.273689
Dhx32	chr7	133720934	133782785	-	17.3172	19.2983	17.6494	16.4068	-0.0106006	4.94775	0.00216858	0.962858	0.999675
Adam12	chr7	133883198	134225097	-	0.0084491	0.0100487	0.0193073	0.00765202	0.532857	-3.10493	0.158549	0.690496	0.864171
Dock1	chr7	134670686	135173647	+	43.5706	51.0387	64.9812	56.9541	0.459665	7.60036	8.58027	0.00339824	0.0390506
Fam196a	chr7	134881907	134938430	-	0.0279693	0	0	0	-3.16092	-3.48658	2.56468	0.109275	0.359746
Nps	chr7	135268618	135272942	+	0	0.0896789	0.0861533	0.0682899	0.832863	-3.34651	0.281182	0.595927	0.808614
Ptpre	chr7	135537823	135686294	+	11.9723	16.4767	12.6659	12.7205	-0.0633212	5.25282	0.0813168	0.775521	0.911786
5830432E09Rik	chr7	135648456	135652314	-	1.60598	2.0649	1.09105	1.1793	-0.58616	0.292383	1.29472	0.255179	0.516386
Mki67	chr7	135689787	135716379	-	270.883	256.197	184.241	121.428	-0.703978	10.0892	10.1569	0.00143763	0.0208363
Mgmt	chr7	136894610	137128188	+	0	0	0.0904663	0	2.33061	-3.6357	1.33531	0.247862	0.509798
9430038I01Rik	chr7	137375568	137410756	-	5.64888	5.48436	5.59805	6.05564	0.160784	1.78384	0.194115	0.659514	0.848856
Glrx3	chr7	137437647	137468594	+	239.042	231.325	252.164	250.32	0.187522	7.72176	1.42473	0.232627	0.509798
Gm12669	chr7	137437673	137467980	+	326.479	326.041	333.597	332.741	0.123315	7.45199	0.617517	0.431972	0.693533
Tcerg1l	chr7	138208971	138397730	-	0	0	0.0288407	0	2.33061	-3.6357	1.33531	0.247862	0.509798
Mapk1ip1	chr7	138835817	138846267	-	6.16981	6.83184	4.42412	4.39314	-0.463716	2.13869	1.81827	0.177519	0.480627
Ppp2r2d	chr7	138846385	138883056	+	51.2963	42.5252	62.471	65.5377	0.538093	5.91246	7.49476	0.00618786	0.0587421
Bnip3	chr7	138890835	138909506	-	80.7632	62.1471	90.1254	60.9032	0.157072	6.08238	0.497195	0.480735	0.732247
Jakmip3	chr7	138940729	139083976	+	0.0232676	0.0830181	0.0132924	0.073754	-0.0730554	-2.2248	0.00514353	0.942826	0.999675
Stk32c	chr7	139103637	139213307	-	0	0	0	0.0515395	3.14578	-3.48769	2.53195	0.111562	0.360386
Lrrc27	chr7	139212987	139242973	+	0.861117	1.28018	0.983883	0.996513	-0.00645102	0.613617	0.000178064	0.989353	0.999675
Pwwp2b	chr7	139248481	139267253	+	8.00761	6.57306	8.75631	7.98629	0.284888	3.45345	0.929661	0.334951	0.607515
Inpp5a	chr7	139389108	139579652	+	15.6495	14.8189	21.5249	20.574	0.557005	4.76125	5.39222	0.0202268	0.132892
Gpr123	chr7	139834173	139878088	+	0.013629	0.0810465	0.0155721	0.0246865	-0.985875	-2.71668	0.709251	0.399693	0.663559
6430531B16Rik	chr7	139972302	139978755	-	0.167563	0.132858	0.127635	0.10117	-0.308402	-2.71965	0.0818077	0.774862	0.911655
Adam8	chr7	139978937	139992509	-	4.43198	5.42238	4.5308	2.84236	-0.333457	2.78889	0.942654	0.331596	0.604721
Mir7062	chr7	139986808	139986874	-	0	2.33709	0	0	-3.18961	-3.48304	2.60132	0.106775	0.359746
Tubgcp2	chr7	139995954	140036674	-	32.4945	33.7866	36.0919	30.4588	0.095617	5.99059	0.275465	0.599689	0.810123
Zfp511	chr7	140036390	140040605	+	29.4759	34.0046	35.0926	37.3198	0.288338	4.30164	1.32514	0.249672	0.509798
Msx3	chr7	140046156	140049088	-	0.226836	0.303504	0.161985	0.410874	0.250727	-1.29124	0.107724	0.742751	0.894707
Prap1	chr7	140093395	140097203	+	0	0.123993	0	0	-2.33423	-3.63605	1.3456	0.246048	0.509798
Fuom	chr7	140097814	140102441	-	0.107362	0.127689	0.0613343	0.145851	-0.0310489	-2.22555	0.00116078	0.972821	0.999675
Echs1	chr7	140105722	140116423	-	49.3637	51.9849	61.5196	58.1778	0.333037	5.43954	2.92922	0.0869894	0.327276
Paox	chr7	140125684	140134334	+	6.01056	6.17168	6.61154	6.96502	0.251726	2.57448	0.589275	0.4427	0.703394
Mtg1	chr7	140137563	140150786	+	14.9615	14.361	10.9164	13.771	-0.149368	3.50756	0.251955	0.615702	0.820324
Cyp2e1	chr7	140763831	140774977	+	0.336188	0.533114	3.41437	0.541284	2.2389	0.200247	8.26971	0.00403119	0.0438866
Zfp941	chr7	140809676	140822178	-	0.116124	0.217028	0.0758167	0.0751206	-1.00457	-1.67396	1.57668	0.20924	0.509798
Urah	chr7	140835495	140837968	+	0	0	0.109766	0	2.33061	-3.6357	1.33531	0.247862	0.509798
Bet1l	chr7	140853383	140856383	-	20.4736	21.7656	14.0354	16.8393	-0.352069	3.89734	1.67914	0.195038	0.507765
Ric8	chr7	140857396	140863731	+	27.2763	31.5566	27.2444	28.365	0.016549	5.47741	0.00744665	0.931233	0.993687
Sirt3	chr7	140863662	140882309	-	6.0112	6.85545	6.02144	6.1153	0.0131795	2.38679	0.0015118	0.968985	0.999675
Psmd13	chr7	140882393	140898642	+	150.231	144.774	150.601	153.681	0.13749	6.94371	0.651287	0.419653	0.682683
BC024386	chr7	140906063	140907967	+	0	0.0477843	0.0918115	0.0727748	1.75145	-3.10547	1.5053	0.219858	0.509798
Nlrp6	chr7	140920901	140929192	+	0	0	0.0167024	0	2.33061	-3.6357	1.33531	0.247862	0.509798
Athl1	chr7	140941580	140947658	+	9.19845	13.1175	11.3317	12.9895	0.22968	4.19214	0.681032	0.409232	0.673313
Ifitm5	chr7	140948961	140950239	-	1.28047	1.41412	0.731514	0.331336	-1.26791	-1.27852	2.87673	0.0898685	0.333817
Ifitm2	chr7	140954838	140955961	-	273.557	241.458	248.627	279.503	0.129461	6.42797	0.451421	0.501661	0.749139
Ifitm1	chr7	140967428	140969827	+	0.0771987	0	0.176409	0	0.870585	-3.34562	0.30411	0.581317	0.80736
Ifitm3	chr7	141009589	141010744	-	119.987	716.609	103.02	610.041	-0.0712704	7.03823	0.0104848	0.918443	0.987696
Ifitm6	chr7	141015811	141016892	-	0.119865	0	0	0.108557	-0.0114672	-3.48714	3.90227e-05	0.995016	0.999675
B4galnt4	chr7	141061273	141072119	+	0.125308	0.198709	0.0954485	0.189144	-0.0406122	-1.64017	0.00261181	0.959241	0.999675
Pkp3	chr7	141078228	141090510	+	0.255554	0.557217	0.364985	0.559327	0.318114	-0.382875	0.247564	0.618796	0.822641
Sigirr	chr7	141091174	141100546	-	2.28105	2.67414	2.04777	1.56415	-0.366958	1.19343	0.756159	0.384533	0.649196
Ptdss2	chr7	141131285	141156154	+	16.4506	17.4345	8.97153	10.7616	-0.679792	3.92925	6.25881	0.0123577	0.0940883
Rnh1	chr7	141160325	141172851	-	143.371	153.099	172.857	158.584	0.25343	7.37667	2.67468	0.101956	0.359746
Hras	chr7	141189933	141194004	-	44.4395	33.7417	57.7538	63.5889	0.723145	5.91007	11.8054	0.000590607	0.0107921
Lrrc56	chr7	141194129	141210055	+	0.518183	0.528246	0.761218	0.536341	0.388728	-0.1882	0.452342	0.501225	0.748758
1600016N20Rik	chr7	141210042	141214080	-	0.031679	0	0.0361953	0.0286904	0.848759	-3.34826	0.290749	0.589741	0.807399
Rassf7	chr7	141215859	141218658	+	5.78307	4.45043	3.8382	3.69706	-0.356215	1.85597	0.932582	0.334193	0.607313
Mir210	chr7	141221383	141221493	-	1.76855	0	0	0	-3.68638	-3.34981	3.70308	0.0543122	0.24347
Phrf1	chr7	141228787	141262751	+	20.2481	22.9477	24.0033	21.3541	0.163635	5.96449	0.818417	0.365643	0.630516
Irf7	chr7	141263182	141266424	-	1.32554	35.886	1.91308	62.078	0.962035	4.65748	0.725926	0.394207	0.658086
Deaf1	chr7	141297175	141338783	-	9.15876	17.1857	12.3351	11.604	-0.0316222	4.16794	0.0105897	0.918037	0.987498
Tmem80	chr7	141328129	141337155	+	6.40499	7.02083	7.89144	6.57597	0.198082	3.01834	0.405472	0.524277	0.768818
Eps8l2	chr7	141339001	141363016	+	3.13127	3.01953	4.27872	3.85141	0.491163	2.54513	2.21044	0.13708	0.410632
Taldo1	chr7	141392159	141402976	+	238.551	299.308	249.102	294.199	0.116988	7.50046	0.441247	0.506521	0.753675
Pddc1	chr7	141408183	141414125	-	21.7023	21.8956	27.0235	23.9311	0.315015	4.22261	1.5555	0.212326	0.509798
Slc25a22	chr7	141429748	141437874	-	6.02539	8.19373	8.80685	9.61661	0.477109	3.6235	2.73732	0.0980288	0.352708
Pidd1	chr7	141438514	141443355	-	3.13054	4.65403	4.08783	3.28074	0.0180111	2.536	0.00270753	0.958502	0.999675
Rplp2	chr7	141447649	141451342	+	1660.29	1255.84	2070.37	2793.04	0.831856	8.83299	13.8921	0.000193608	0.00468083
Snora52	chr7	141448802	141448936	+	27.5841	38.5619	25.9874	22.7905	-0.340049	1.05081	0.591204	0.441954	0.702722
Pnpla2	chr7	141455187	141460743	+	7.44653	14.8741	10.8534	13.4881	0.240103	4.0602	0.533326	0.465212	0.721671
Efcab4a	chr7	141461093	141466602	+	0.46127	0.228583	0.61487	0.661444	0.946628	-0.955264	1.87938	0.170405	0.46904
Cd151	chr7	141467361	141471481	+	220.002	206.187	116.846	95.2746	-0.919986	7.381	30.7332	2.96063e-08	5.97073e-06
Polr2l	chr7	141471859	141475153	-	93.2926	79.8008	99.1882	98.5499	0.28136	6.3513	2.1874	0.139144	0.414634
Tspan4	chr7	141475235	141493427	+	159.493	106.617	116.403	92.4546	-0.27114	6.60945	1.48122	0.223584	0.509798
Chid1	chr7	141493135	141539857	-	24.0469	25.0748	15.7728	12.7805	-0.694016	5.4152	11.7083	0.000622227	0.0111845
Ap2a2	chr7	141562179	141633011	+	54.5446	51.3383	83.7546	77.6812	0.698355	7.35599	19.1438	1.21231e-05	0.000555344
Gm16982	chr7	141610065	141613747	-	0.0247507	0	0	0	-2.31863	-3.63784	1.33508	0.247904	0.509798
Mir7063	chr7	141620700	141620791	+	1.42521	2.54254	4.07098	1.93613	0.652275	-2.41072	0.454359	0.500272	0.747752
Muc2	chr7	141690339	141754694	+	0.00963836	0.0343894	0	0	-4.10594	-3.21979	4.84688	0.0276962	0.160819
Muc5ac	chr7	141789010	141819135	+	0.00762456	0	0	0	-2.31863	-3.63784	1.33508	0.247904	0.509798
Tollip	chr7	141881584	141902406	-	26.3588	26.7488	34.1763	36.0301	0.497534	5.91453	7.36594	0.00664709	0.0615125
Mob2	chr7	142008552	142061034	-	22.8924	21.2938	22.9502	21.8218	0.108988	4.09377	0.182797	0.668981	0.853621
Dusp8	chr7	142079486	142095284	-	0.726651	0.384099	0.784122	0.487481	0.253288	0.660984	0.234934	0.627889	0.828506
Ifitm10	chr7	142326109	142372259	-	0.0602293	0	0.0229387	0.0909122	0.924048	-2.72643	0.580954	0.445938	0.706487
Ctsd	chr7	142375915	142387870	-	452.136	531.263	261.862	243.213	-0.866211	8.55836	26.4912	2.64747e-07	3.01939e-05
Syt8	chr7	142434976	142440396	+	0.241816	0.287597	0.27629	0.182502	-0.125495	-1.85019	0.0244639	0.87571	0.964734
Tnni2	chr7	142442467	142444405	+	0.0972217	0.115628	0	0	-3.17522	-3.48481	2.58288	0.108025	0.359746
Lsp1	chr7	142460811	142494868	+	33.1451	37.7925	39.2636	46.109	0.367703	5.74731	3.76219	0.0524238	0.242441
Prr33	chr7	142491079	142506771	-	0	0.0343536	0	0	-2.33423	-3.63605	1.3456	0.246048	0.509798
Tnnt3	chr7	142498835	142516009	+	0.173542	0.275197	0.727039	0.15717	1.00644	-1.93833	1.1434	0.284934	0.551687
Mrpl23	chr7	142533116	142540742	+	132.702	146.032	123.232	145.612	0.0477301	5.38874	0.0499227	0.823198	0.937292
H19	chr7	142575531	142578146	-	0	0.147464	0.0850002	0.0673759	0.210815	-2.55429	0.0350404	0.851511	0.951457
Mir675	chr7	142577063	142577147	-	0	0.918141	0	0	-2.33423	-3.63605	1.3456	0.246048	0.509798
Ins2	chr7	142678655	142679708	-	0.34432	0	0	0.207891	-0.542586	-3.11128	0.139829	0.708452	0.87384
Tspan32	chr7	143005045	143019485	+	0.142052	0.0422365	0.162304	0.0643256	0.275744	-2.55831	0.0687441	0.793174	0.920343
R74862	chr7	143021783	143053686	-	1.61742	1.18988	1.56224	1.0722	-0.0194301	1.5074	0.00222206	0.962403	0.999675
Cd81	chr7	143052749	143067930	+	399.633	398.067	227.693	180.211	-0.88025	7.89117	28.3742	9.99883e-08	1.53103e-05
Tssc4	chr7	143069367	143071087	+	43.9135	35.685	32.847	31.5554	-0.218408	4.72044	0.749224	0.386722	0.651112
Kcnq1	chr7	143107253	143427042	+	0	0.0254618	0	0	-2.33423	-3.63605	1.3456	0.246048	0.509798
Kcnq1ot1	chr7	143213110	143296547	-	4.29245	6.18751	4.41601	2.0525	-0.612454	7.51331	5.09772	0.0239574	0.147664
Cdkn1c	chr7	143458338	143461050	-	0	0	0.0381524	0	2.33061	-3.6357	1.33531	0.247862	0.509798
Slc22a18	chr7	143473754	143499332	+	0.0398567	0	0.045539	0.0360967	0.848759	-3.34826	0.290749	0.589741	0.807399
Nap1l4	chr7	143513578	143549120	-	135.491	130.068	133.304	132.526	0.0935512	7.39075	0.347192	0.555707	0.791535
Cars	chr7	143557229	143600090	-	71.3275	79.3739	69.4008	59.2761	-0.136194	6.87823	0.643223	0.422546	0.685534
Mir7064	chr7	143570670	143570759	-	3.64308	1.73312	4.16247	4.61916	0.752593	-2.05552	0.752728	0.385614	0.650306
Tnfrsf26	chr7	143607684	143627845	-	0.0217826	0.0259066	0.0248881	0.0394553	0.513634	-3.10752	0.150307	0.698242	0.868379
Tnfrsf22	chr7	143636724	143649638	-	2.56537	4.40708	2.54029	3.79482	-0.0184481	2.01284	0.00208613	0.96357	0.999675
Tnfrsf23	chr7	143665806	143685872	-	2.01474	4.41647	1.21869	1.82467	-0.952778	2.02837	4.75135	0.0292754	0.1654
Osbpl5	chr7	143688761	143741963	-	15.9061	17.8791	20.967	23.1179	0.482402	5.39233	5.33531	0.0208976	0.135843
Mrgpre	chr7	143778362	143784500	-	0.0172419	0	0.0197	0	0.0121898	-3.48447	2.38818e-05	0.996101	0.999675
Nadsyn1	chr7	143795593	143822841	-	3.10555	3.75213	2.70347	2.50007	-0.301776	2.07261	0.739195	0.389919	0.653898
Dhcr7	chr7	143823166	143848410	+	7.43805	6.29918	6.49883	4.35881	-0.261652	3.18732	0.673163	0.411951	0.675703
Shank2	chr7	144175519	144422675	+	0.00922562	0.043889	0.0421635	0.0501317	0.932829	-2.28262	0.955916	0.328218	0.601545
Cttn	chr7	144435723	144470935	-	192.146	195.119	224.345	242.589	0.36529	8.50241	4.57659	0.0324116	0.176958
Ppfia1	chr7	144476754	144553729	-	27.9906	23.4935	63.7509	53.2014	1.26822	6.87788	45.7967	1.31185e-11	9.43223e-09
Fadd	chr7	144578322	144582436	-	6.50502	5.42634	7.58726	8.26424	0.50046	3.40753	2.83744	0.092091	0.338575
Ano1	chr7	144588548	144738592	-	1.493	2.07718	1.46446	1.41593	-0.20794	1.97866	0.333174	0.563796	0.798292
Fgf15	chr7	144896531	144900951	+	0.0358865	0	0	0	-2.31863	-3.63784	1.33508	0.247904	0.509798
Oraov1	chr7	144915193	144921137	+	15.4586	15.1964	11.0438	11.602	-0.342444	3.77774	1.68758	0.19392	0.505983
Ccnd1	chr7	144929930	144939925	-	798.833	1041.52	1010.76	1257.98	0.406209	11.0044	2.90495	0.0883081	0.330471
Mir3962	chr7	144932115	144932135	-	2603.6	3478.29	4415.88	4457.55	0.645398	5.30344	8.82488	0.0029715	0.0355827
1810010D01Rik	chr7	145205817	145208119	-	0.13871	0.0824854	0	0	-3.69959	-3.34805	3.72692	0.053542	0.242441
Tpcn2	chr7	145253922	145283927	-	9.91986	12.1161	7.00422	5.81438	-0.688498	3.72449	6.58927	0.0102595	0.0832082
Mrgprf	chr7	145300908	145309557	+	4.23477	8.07378	4.32141	3.98165	-0.460366	2.43917	1.4828	0.223337	0.509798
Mrgprd	chr7	145314834	145324059	+	0	0	0	0.0188416	2.30719	-3.6384	1.31962	0.25066	0.509798
Insr	chr8	3150921	3279617	-	8.15871	10.5278	7.92795	5.90746	-0.341972	5.30832	2.34856	0.125399	0.389304
A430078G23Rik	chr8	3353414	3390299	+	1.87962	1.87156	1.02385	1.18765	-0.661916	1.24975	2.51148	0.11302	0.363266
Arhgef18	chr8	3393007	3456600	+	6.48469	7.33404	7.63286	7.63481	0.240127	4.3445	0.950974	0.329472	0.6028
Pex11g	chr8	3458816	3467648	-	1.95808	2.39728	2.56624	2.4514	0.301543	0.542486	0.39536	0.529495	0.772771
Zfp358	chr8	3493137	3497208	+	8.66139	9.72247	10.897	13.5733	0.514629	3.50891	3.02889	0.0817941	0.315592
Mcoln1	chr8	3500518	3515231	+	12.9564	11.7111	10.9176	9.03528	-0.220641	3.55415	0.602111	0.437774	0.699022
Pnpla6	chr8	3515383	3544267	+	5.49403	5.38512	4.61324	3.29103	-0.377608	3.4688	1.61555	0.203714	0.509798
C330021F23Rik	chr8	3567997	3584776	+	0	0	0	0.0362303	2.30719	-3.6384	1.31962	0.25066	0.509798
Camsap3	chr8	3587449	3609075	+	0.0603788	0.0179525	0.137974	0	0.747379	-2.40672	0.367407	0.544421	0.782816
Xab2	chr8	3610089	3621296	-	26.315	30.8612	21.9986	21.5533	-0.296095	5.12697	1.74839	0.186079	0.494406
Pet100	chr8	3621550	3624235	+	26.7432	25.277	26.1464	24.1711	0.0416281	4.00726	0.0249313	0.874538	0.964085
Stxbp2	chr8	3631159	3643644	+	7.12524	8.47421	7.09944	7.53942	0.00781151	3.4299	0.000742103	0.978267	0.999675
Retn	chr8	3655769	3659818	+	0	0	0.115228	0.0456682	3.70825	-3.34617	3.72378	0.0536429	0.242441
Trappc5	chr8	3676476	3680921	+	21.7432	28.2105	21.3825	22.7525	-0.0774344	4.64925	0.094722	0.758258	0.904386
Fcer2a	chr8	3681736	3694174	-	0	0.0327073	0	0	-2.33423	-3.63605	1.3456	0.246048	0.509798
Clec4g	chr8	3716070	3720651	-	0	0	0.119987	0	3.18888	-3.48235	2.58663	0.10777	0.359746
Cd209c	chr8	3940221	3946863	-	2.09183	3.7318	1.38624	1.43981	-0.929294	0.845732	3.56861	0.0588817	0.255137
Evi5l	chr8	4166566	4193701	+	4.62591	3.30102	4.90102	4.34185	0.300892	1.83216	0.638245	0.424347	0.686574
Lrrc8e	chr8	4226826	4237470	+	0.150496	0.218763	0.210163	0.151442	0.0616612	-1.18786	0.00779182	0.929661	0.993004
Map2k7	chr8	4238739	4247897	+	15.1906	15.0692	21.4471	22.0687	0.61777	5.18645	8.292	0.003982	0.0435806
Gm14378	chr8	4248213	4251423	+	1.26678	1.0044	1.03384	0.928742	-0.128875	-0.580153	0.0445389	0.832854	0.941887
Snapc2	chr8	4253101	4256220	+	21.9297	23.3307	25.5455	27.076	0.313669	4.29047	1.53628	0.215172	0.509798
Ctxn1	chr8	4257645	4259274	-	4.91905	2.64209	6.16425	6.17951	0.781566	1.72894	3.49925	0.0613965	0.262016
Timm44	chr8	4259730	4275905	-	57.0594	58.1242	47.7315	51.4128	-0.120696	5.6465	0.398246	0.527997	0.771605
Elavl1	chr8	4284781	4325100	-	47.7802	53.1042	62.7262	64.3782	0.429574	7.5003	7.42661	0.00642664	0.0600776
Ccl25	chr8	4325209	4360020	+	7.94043	7.32495	5.35043	4.97862	-0.474203	2.11293	1.846	0.174249	0.475113
Cers4	chr8	4493404	4526079	+	0.866275	0.588732	0.484789	0.352248	-0.725361	0.224288	1.7945	0.180379	0.485107
Zfp958	chr8	4613169	4630231	+	18.3197	20.1548	12.0191	12.512	-0.552359	4.28099	4.73395	0.029573	0.166343
Shcbp1	chr8	4735979	4779534	-	95.5366	97.3092	66.0989	67.8472	-0.431449	6.50726	5.98164	0.0144555	0.105031
Efnb2	chr8	8617438	8660773	-	12.9123	9.96414	10.7904	8.41709	-0.171715	4.57655	0.411232	0.521345	0.76581
Arglu1	chr8	8666575	8690537	-	81.8162	66.8076	90.5808	74.9553	0.239086	6.14472	1.48864	0.222428	0.509798
Mir7654	chr8	8690092	8690162	-	7.41107	5.50885	7.40919	10.0679	0.523111	-1.49036	0.482708	0.487198	0.737059
Lig4	chr8	9970019	9976323	-	5.95873	6.12304	3.92155	3.77042	-0.558259	3.40322	3.83774	0.050111	0.238814
Abhd13	chr8	9977716	9992154	+	22.3459	19.2512	15.4906	12.6869	-0.477481	5.56083	5.69343	0.0170285	0.117726
Tnfsf13b	chr8	10006632	10035999	+	0	0.181682	0.261809	0.207524	1.49787	-2.2182	2.21167	0.13697	0.410632
3930402G23Rik	chr8	10924426	10928457	-	0.182218	0.216716	0.234221	0.103142	-0.178391	-1.55309	0.0529458	0.818014	0.934026
Irs2	chr8	10986963	11008430	-	6.01272	3.90233	7.31316	5.25519	0.415536	3.5789	1.66395	0.19707	0.509798
9530052E02Rik	chr8	11007849	11054541	+	0.135947	0.242528	0	0	-4.40439	-3.10507	5.86356	0.0154575	0.109802
Col4a1	chr8	11198422	11312826	-	30.3109	31.6307	29.6704	24.9744	-0.090969	6.65666	0.278981	0.59737	0.809099
Col4a2	chr8	11312828	11449287	+	16.0957	18.3028	14.5509	12.6488	-0.246096	5.6922	1.69505	0.192937	0.504633
Rab20	chr8	11453976	11478499	-	2.51484	2.35003	1.0262	2.35893	-0.398352	-0.218857	0.406706	0.523646	0.76809
Carkd	chr8	11497505	11513286	+	43.6118	56.3765	46.8553	47.7279	0.0197254	5.17899	0.00786158	0.929348	0.992824
Cars2	chr8	11514016	11550771	-	17.7014	15.3831	19.0236	17.4601	0.228353	4.08678	0.777071	0.378038	0.643619
Ing1	chr8	11556065	11563250	+	35.4087	30.2683	37.5069	37.2669	0.276369	5.70268	1.93794	0.163892	0.458982
Ankrd10	chr8	11611580	11635757	-	22.4957	23.5823	22.4064	17.9084	-0.104274	5.75101	0.327521	0.567122	0.80076
Mir7238	chr8	11635693	11635736	-	1.50807	1.79358	3.44613	0	0.0140053	-3.21911	7.00366e-05	0.993323	0.999675
Arhgef7	chr8	11728104	11835217	+	9.40467	13.3122	12.6493	13.0369	0.279523	5.56291	1.84512	0.174352	0.475303
Gm5607	chr8	12385770	12436732	+	0.0255958	0.0913249	0.0584897	0	-0.941037	-2.47601	0.674431	0.411511	0.675116
Tubgcp3	chr8	12614276	12672100	-	36.7152	40.3056	31.1474	29.7751	-0.243973	6.03998	1.85547	0.173148	0.473135
Atp11a	chr8	12757015	12868728	+	12.7638	14.7347	12.2939	10.1867	-0.198913	5.60275	1.08191	0.298271	0.568261
Mcf2l	chr8	12915892	13020509	+	0.588234	0.405768	0.658654	0.340954	0.0679197	0.5914	0.016926	0.896487	0.975879
F10	chr8	13037307	13056676	+	0.0240798	0	0.0825383	0.0218081	1.79002	-3.1046	1.50009	0.220657	0.509798
Proz	chr8	13060907	13075006	+	0	0	0.154487	0	4.45738	-3.09995	5.1017	0.0239025	0.147664
Pcid2	chr8	13077524	13105343	-	13.3572	15.7579	15.8461	18.0968	0.322187	4.32547	1.60207	0.20561	0.509798
Cul4a	chr8	13105720	13147939	+	77.5767	88.4575	91.5781	91.5024	0.237212	7.37792	2.27377	0.13158	0.40102
Mir7065	chr8	13136071	13136132	+	0	3.79298	1.21462	0.962775	-0.564254	-3.10355	0.161458	0.687818	0.864171
Lamp1	chr8	13159134	13175338	+	470.837	397.077	343.878	275.702	-0.402253	8.77421	4.75361	0.0292369	0.165311
Grtp1	chr8	13176868	13200624	-	3.4651	3.17915	3.39352	1.65877	-0.327388	1.04241	0.473341	0.491454	0.740639
Dcun1d2	chr8	13255962	13288126	-	21.7154	21.7086	18.5596	16.5309	-0.217228	4.96325	0.907813	0.340695	0.612988
Tmco3	chr8	13288012	13322924	+	7.71067	10.2253	6.11303	6.41319	-0.416264	4.17367	2.4074	0.120763	0.379711
Tfdp1	chr8	13338750	13378448	+	176.828	183.716	197.719	191.827	0.204929	8.01471	1.70143	0.1921	0.503529
Grk1	chr8	13405080	13421949	+	0.0960177	0.14534	0.11968	0.0790541	-0.18877	-1.01948	0.078126	0.779853	0.913928
Gas6	chr8	13465373	13494535	-	0.525177	0.297431	0.60005	0.249141	0.0869687	-0.652133	0.0159352	0.899546	0.977495
1700029H14Rik	chr8	13550721	13562461	-	0.271705	0.107715	0.15522	0.123036	-0.392553	-2.34962	0.171815	0.678504	0.859407
Rasa3	chr8	13567217	13677587	-	52.7216	69.3328	60.6157	70.8659	0.210682	7.09967	1.30032	0.254155	0.515006
Cdc16	chr8	13757689	13781882	+	98.5347	81.5487	101.69	99.3739	0.247171	6.80712	1.81237	0.178224	0.481584
Upf3a	chr8	13785614	13798537	+	36.242	32.8093	49.3417	54.6631	0.684153	5.00675	8.37155	0.0038114	0.0421882
AF366264	chr8	13835230	13838089	-	0.340225	0.64742	0.285068	0.164335	-1.0379	-0.751814	2.31798	0.127886	0.393975
Champ1	chr8	13869640	13881639	+	31.9952	49.6414	27.7314	27.1767	-0.469314	6.15431	5.03825	0.0247936	0.151073
Coprs	chr8	13884787	13890271	-	23.5292	17.7904	23.5579	24.9709	0.319471	3.25996	1.06497	0.302084	0.573097
Fbxo25	chr8	13907805	13940521	+	16.1148	17.0917	14.0583	13.5124	-0.17463	4.00228	0.446129	0.504179	0.7518
Tdrp	chr8	13952007	13974777	-	0.0263284	0	0.0601639	0.0953785	2.30862	-2.90319	2.97264	0.0846837	0.322899
Erich1	chr8	14027564	14090327	-	3.73722	3.07714	3.75386	4.12853	0.300289	1.64823	0.60232	0.437694	0.699022
Dlgap2	chr8	14095874	14847686	+	0.043145	0.0855221	0.016432	0.0520996	-0.691606	-2.41561	0.489023	0.484363	0.735259
Cln8	chr8	14888535	14901719	+	5.12241	5.64847	4.12454	4.01818	-0.308454	3.99495	1.38101	0.239929	0.509798
Arhgef10	chr8	14911662	15001085	+	6.59261	4.70165	7.30464	6.55499	0.377222	4.20191	1.79007	0.180918	0.485779
Kbtbd11	chr8	15011024	15033332	+	0	0.0221239	0.0531353	0	1.25598	-2.8917	0.767234	0.381074	0.646076
Myom2	chr8	15057652	15133419	+	0	0	0.014959	0	2.33061	-3.6357	1.33531	0.247862	0.509798
Mcph1	chr8	18595172	18803188	+	17.8017	21.9233	23.5317	25.3404	0.399104	5.75254	4.59815	0.0320064	0.175379
Angpt2	chr8	18690262	18741562	-	3.97096	2.4047	3.08022	2.07862	-0.236323	2.44594	0.375413	0.540069	0.780146
Agpat5	chr8	18846278	18884413	+	37.1231	33.7782	26.026	18.9425	-0.574103	5.85293	8.35464	0.00384704	0.0424974
Xkr5	chr8	18932728	18950975	-	8.80238	9.18187	6.60645	6.04114	-0.415924	4.00922	2.52384	0.112137	0.361395
6820431F20Rik	chr8	20268285	20297432	-	111.321	133.125	107.886	88.2893	-0.224979	8.06437	1.84933	0.173862	0.474291
Gm15319	chr8	20337663	20363202	-	0	0	0.0294717	0	2.33061	-3.6357	1.33531	0.247862	0.509798
2610005L07Rik	chr8	20385781	20424814	-	18.8766	24.6819	16.9289	14.7373	-0.363977	5.29673	2.86585	0.0904779	0.335095
Atp7b	chr8	21994347	22060074	-	0.013765	0	0	0	-2.31863	-3.63784	1.33508	0.247904	0.509798
Alg11	chr8	22060720	22071627	+	15.4018	17.3855	10.8212	8.36455	-0.683737	5.06794	8.62036	0.00332427	0.0385508
Nek5	chr8	22073615	22125053	-	0.0269746	0	0	0	-2.31863	-3.63784	1.33508	0.247904	0.509798
Nek3	chr8	22128282	22166435	-	2.11939	2.40777	2.1324	2.26323	0.0566887	1.30472	0.0194807	0.888997	0.972379
Ckap2	chr8	22168151	22185819	-	125.007	149.741	84.3468	88.0601	-0.573804	7.24171	11.9498	0.000546524	0.0102123
Vps36	chr8	22192859	22218597	+	85.0068	84.0692	90.2795	81.8623	0.116305	5.8385	0.418429	0.517722	0.763532
Thsd1	chr8	22227302	22261332	+	0.131743	0.104457	0.0669001	0.0265144	-1.27423	-1.94727	2.15407	0.142192	0.420274
Slc25a15	chr8	22375549	22398621	-	14.0955	13.7059	17.7563	18.8682	0.491642	4.87944	4.35185	0.0369688	0.193957
1810012K16Rik	chr8	22398720	22399591	+	0.239287	0	0.683504	0.108357	1.52623	-2.80324	1.38739	0.238847	0.509798
Mrps31	chr8	22411339	22429665	+	35.4209	38.6121	27.0127	28.8294	-0.309654	4.70732	1.60754	0.204838	0.509798
Smim19	chr8	22462613	22476879	-	12.4005	9.77924	17.3169	14.4106	0.598078	3.38511	3.91471	0.0478652	0.232329
Slc20a2	chr8	22476699	22569616	+	49.6545	69.7868	40.8741	39.3669	-0.473727	6.56974	6.09161	0.0135826	0.100409
Vdac3	chr8	22577074	22593813	-	361.876	399.331	421.069	405.987	0.214241	8.21301	1.80459	0.179159	0.483004
Polb	chr8	22628118	22653437	-	30.0716	29.165	24.8181	25.5116	-0.141769	4.14375	0.312561	0.576113	0.806356
A930013F10Rik	chr8	22634383	22636809	-	0.908819	1.74848	0.916223	0.605207	-0.705533	0.455707	1.72631	0.188883	0.49869
Ikbkb	chr8	22659204	22706583	-	11.07	15.3431	14.5438	14.8054	0.253566	5.05446	1.12645	0.288534	0.555989
Plat	chr8	22757743	22782848	+	23.1779	31.7085	14.1922	14.1256	-0.853943	4.77303	11.6089	0.000656352	0.0116942
Ap3m2	chr8	22787353	22805654	-	4.76953	5.78373	4.89387	4.94634	-0.00226795	3.22118	5.89661e-05	0.993873	0.999675
Kat6a	chr8	22859538	22943262	+	16.8406	21.5163	20.8084	18.5532	0.133363	6.53785	0.537041	0.463662	0.720907
Ank1	chr8	22974835	23150497	+	1.51007	2.04398	1.93076	2.56591	0.448104	3.26969	1.99686	0.157625	0.44834
Gm15816	chr8	23138784	23149585	-	0	0	0	0.0346077	2.30719	-3.6384	1.31962	0.25066	0.509798
Nkx6-3	chr8	23153270	23158948	+	0	0.0344919	0	0	-2.33423	-3.63605	1.3456	0.246048	0.509798
Agpat6	chr8	23172945	23208453	-	63.252	73.4476	55.475	47.0847	-0.321966	6.9427	3.56623	0.058966	0.255137
Gins4	chr8	23226609	23237668	-	56.0041	54.62	56.6553	52.6152	0.0728894	5.3003	0.124937	0.723741	0.883862
Golga7	chr8	23241325	23257080	-	78.7997	80.7313	85.5103	81.1106	0.155154	6.44294	0.767904	0.380866	0.646049
Sfrp1	chr8	23411501	23449632	+	5.56212	4.63943	4.69429	2.74034	-0.382536	3.3381	1.36668	0.242384	0.509798
1810011O10Rik	chr8	24437615	24438946	-	45.1638	76.3126	31.7855	54.0962	-0.381942	5.17219	1.51424	0.218493	0.509798
Ido2	chr8	24531891	24576333	-	0.0215152	0	0.0737477	0.0194855	1.78998	-3.1046	1.50075	0.220557	0.509798
Adam5	chr8	24727092	24824369	-	0.0414357	0.147841	0.0473431	0.0187634	-1.36188	-2.5536	1.52354	0.217085	0.509798
Adam32	chr8	24836142	24948804	-	0.159003	0.189106	0.121115	0.144003	-0.274926	-1.90078	0.115597	0.733859	0.889351
Adam9	chr8	24949610	25016922	-	100.843	90.452	77.5406	53.0585	-0.469207	7.40395	6.24622	0.0124459	0.0945756
Tm2d2	chr8	25017210	25023260	+	50.5208	47.2617	38.2895	30.8088	-0.415036	4.80429	2.92073	0.0874481	0.328316
Htra4	chr8	25024927	25038962	-	0	0.106085	0.0339715	0.0269277	-0.564226	-3.10355	0.161525	0.687756	0.864171
Plekha2	chr8	25039143	25101811	-	19.2004	22.3094	22.5174	23.963	0.261584	5.85064	2.02752	0.154472	0.442722
Tacc1	chr8	25154551	25201542	-	5.57876	4.7633	6.2314	5.19575	0.228342	4.48179	0.831023	0.361977	0.627482
Mir8108	chr8	25159124	25159233	-	10.1137	6.36803	7.47716	3.2328	-0.575638	-1.13223	0.618895	0.431458	0.693262
5430421F17Rik	chr8	25302649	25306270	-	0	0	0.032284	0	2.33061	-3.6357	1.33531	0.247862	0.509798
Fgfr1	chr8	25518758	25575718	+	17.3699	19.6762	20.1117	15.6611	0.0392481	5.58228	0.0406558	0.840204	0.946363
Letm2	chr8	25578489	25597487	-	1.23518	2.09336	1.09374	0.83899	-0.683286	0.579159	1.83598	0.175423	0.47692
Whsc1l1	chr8	25602305	25719667	+	7.87896	10.0395	9.05949	9.29906	0.134723	5.79295	0.523914	0.469177	0.72398
Ppapdc1b	chr8	25720047	25724887	+	31.9388	29.8645	25.8214	19.5099	-0.36314	4.36679	2.01481	0.15577	0.444747
Ddhd2	chr8	25725323	25754280	-	30.5162	30.6724	31.9149	29.5917	0.0988533	6.10286	0.310148	0.57759	0.80736
Bag4	chr8	25764538	25785209	-	15.573	21.978	21.3611	17.1034	0.130372	5.57655	0.389426	0.532602	0.774842
Lsm1	chr8	25785590	25803975	+	27.7523	31.0129	29.103	29.8872	0.102132	5.19057	0.230023	0.631506	0.830937
Star	chr8	25808512	25815982	+	0.598786	0.981611	0.5917	0.556954	-0.353132	0.574538	0.508657	0.475721	0.728428
Ash2l	chr8	25816000	25847694	-	43.2867	48.711	53.789	58.679	0.387975	6.5618	4.67376	0.0306269	0.170104
Kcnu1	chr8	25849622	25937934	+	0	0.0218419	0	0.0166325	-0.027224	-3.48537	0.000189981	0.989003	0.999675
Hgsnat	chr8	25944458	25976744	-	35.7033	41.5127	24.8632	21.681	-0.637032	5.43055	10.3172	0.00131798	0.0194776
Pomk	chr8	25980603	25994121	-	13.3259	16.0844	9.38236	8.97004	-0.583577	4.48699	5.76527	0.016346	0.114297
Fnta	chr8	25998721	26015601	-	69.3286	52.892	70.4286	63.4126	0.215177	5.98716	1.10245	0.29373	0.563048
Hook3	chr8	26021420	26119224	-	35.6819	39.349	28.3242	19.793	-0.554235	7.68196	9.80236	0.00174288	0.0241007
Rnf170	chr8	26119379	26143869	+	19.2139	20.0345	18.4141	16.2162	-0.0896975	5.24399	0.177378	0.673636	0.856851
Thap1	chr8	26158168	26164151	+	9.52537	6.59992	11.2756	9.76663	0.463708	3.48393	2.20633	0.137445	0.411315
2310008N11Rik	chr8	26814596	26824423	-	0	0	0	0.10413	2.30719	-3.6384	1.31962	0.25066	0.509798
Zfp703	chr8	26977335	26981462	+	0.9418	1.47014	2.06247	2.47001	1.02082	1.63883	6.33998	0.0118046	0.0916925
Erlin2	chr8	27023798	27039435	+	35.2589	38.9432	23.777	17.4029	-0.762055	5.88449	15.5732	7.93717e-05	0.00241281
Prosc	chr8	27042554	27056132	+	23.274	27.6292	24.7953	21.9846	-0.0276547	5.85792	0.023234	0.87885	0.96696
Gpr124	chr8	27085840	27123436	+	66.3514	64.6963	86.0846	77.3157	0.408263	7.74019	6.79554	0.00913861	0.0765757
Brf2	chr8	27123831	27128632	-	7.03328	9.36863	8.51816	6.96428	0.0116855	2.54256	0.00120127	0.972351	0.999675
Rab11fip1	chr8	27138772	27174646	-	0.789723	0.832725	0.697664	0.88481	0.0666327	1.77773	0.0319105	0.858224	0.955232
Got1l1	chr8	27197458	27202547	-	0	0	0	0.0433107	2.30719	-3.6384	1.31962	0.25066	0.509798
Adrb3	chr8	27225775	27229588	-	0.023201	0	0.106035	0.0210123	2.10392	-2.99639	2.17567	0.140208	0.416198
Eif4ebp1	chr8	27260326	27275656	+	354.113	408.104	349.689	374.347	0.0240072	7.57843	0.0226924	0.88026	0.967528
Gm9731	chr8	27296044	27297200	+	0	0	0.0640933	0.0508039	3.16723	-3.48502	2.55903	0.109666	0.359746
Tex24	chr8	27344393	27349188	+	0	0.0436468	0	0	-2.33423	-3.63605	1.3456	0.246048	0.509798
Gm8096	chr8	28083193	28084853	-	0.0781288	0	0.0446337	0	-0.82995	-3.34771	0.281042	0.596019	0.808614
Rnf122	chr8	31111845	31131473	+	0.219386	0.239177	0.104443	0.0993447	-1.05825	-1.41391	2.01081	0.156182	0.445614
Tti2	chr8	31150315	31164703	+	5.80928	5.45136	4.95988	3.76959	-0.2834	3.73536	1.09801	0.294704	0.564022
Mak16	chr8	31159467	31168724	-	142.579	166.79	123.207	137.067	-0.149808	7.11302	0.767491	0.380994	0.646049
Fut10	chr8	31187330	31261924	+	17.5258	23.2507	14.9929	14.0051	-0.39354	5.53373	3.99498	0.045636	0.224931
7420700N18Rik	chr8	31367748	31382438	+	0.0369077	0.131686	0	0	-4.10594	-3.21979	4.84688	0.0276962	0.160819
Nrg1	chr8	31818027	31918203	-	5.98207	6.49117	4.08686	3.15569	-0.696457	2.4463	4.16333	0.0413082	0.210448
Wrn	chr8	33234372	33385527	-	14.1011	14.463	12.989	10.2774	-0.208268	5.43469	1.07278	0.300319	0.570717
Purg	chr8	33386324	33417469	+	4.04145	4.73376	4.33777	3.49381	-0.0731995	2.22091	0.0446435	0.832661	0.941887
Hmgb1-rs17	chr8	33484310	33485757	+	0.896294	0.426393	0.819261	0.974086	0.510163	-0.568529	0.620945	0.430696	0.692735
Tex15	chr8	33570543	33585585	+	0	0.0183454	0	0.00698493	-0.882744	-3.34685	0.313373	0.575618	0.806079
Ppp2cb	chr8	33599620	33619804	+	79.5399	58.557	109.443	100.985	0.691618	6.40407	11.0173	0.000902665	0.0149274
Ubxn8	chr8	33619585	33641976	-	11.0265	13.7164	9.3634	9.02726	-0.330231	3.99133	1.55554	0.212319	0.509798
Gsr	chr8	33653237	33698162	+	82.8302	82.3771	109.807	139.79	0.694197	7.19803	13.977	0.000185066	0.00452057
Gtf2e2	chr8	33731913	33777173	+	41.5639	45.5382	43.6246	42.0426	0.0704942	5.35305	0.116223	0.733167	0.888689
Rbpms	chr8	33782643	33929863	-	0.0230608	0.109707	0.0790454	0.083541	0.436497	-2.48311	0.187969	0.664613	0.851608
Dctn6	chr8	34090422	34108511	-	74.9372	75.5238	62.5631	62.5065	-0.173232	5.12185	0.602751	0.43753	0.698941
Leprotl1	chr8	34135571	34146739	-	36.2992	38.8155	36.487	32.693	-0.0267796	5.61122	0.0205536	0.886002	0.970461
Tmem66	chr8	34154562	34170847	+	66.6909	67.8235	42.0595	31.3285	-0.788224	5.68046	15.563	7.98019e-05	0.002417
B930018H19Rik	chr8	34589419	34640316	-	0	0.036362	0	0	-2.33423	-3.63605	1.3456	0.246048	0.509798
Dusp4	chr8	34807609	34819894	+	26.6388	21.3862	32.8483	25.5776	0.364264	5.08964	2.20226	0.137809	0.412031
Tnks	chr8	34829178	34965690	-	19.1602	26.5697	24.4558	22.0007	0.120931	6.28131	0.381074	0.537029	0.777724
Ppp1r3b	chr8	35375740	35388137	+	0	0	0.12293	0	4.93574	-2.89104	6.32978	0.0118727	0.0920136
Eri1	chr8	35465264	35495533	-	41.9387	42.3443	43.9697	40.7176	0.0983865	6.8118	0.343962	0.557551	0.793069
Gm16793	chr8	35582502	35589020	-	0.187636	0.178527	0.385895	0.407842	1.18745	-1.56139	2.34556	0.125641	0.389889
Mfhas1	chr8	35587797	35679449	+	11.1013	9.5442	17.3899	17.3127	0.838427	5.5556	17.9107	2.3152e-05	0.000919081
D8Ertd82e	chr8	36094827	36147787	+	0.447688	1.29078	0.604515	1.3638	0.320792	1.26633	0.3322	0.564367	0.798369
Lonrf1	chr8	36216063	36249516	-	3.84461	3.2184	3.6009	3.19798	0.0300781	2.85193	0.0086063	0.926086	0.991185
Dlc1	chr8	36567738	36952442	-	5.73101	5.7149	7.62338	5.34281	0.263792	4.76474	1.08911	0.296668	0.566317
AI429214	chr8	36993574	36995533	+	2.54886	2.16529	1.39939	1.31909	-0.705757	0.977869	2.45688	0.117011	0.371332
Tusc3	chr8	39005866	39130817	+	125.401	121.642	72.5878	55.2045	-0.865653	5.78541	20.7027	5.36415e-06	0.000299686
Msr1	chr8	39581699	39642678	-	0	0.0192906	0.0370645	0.0293793	1.75146	-3.10547	1.50604	0.219744	0.509798
Micu3	chr8	40308050	40386304	+	8.05625	9.08589	6.18944	5.78667	-0.422797	3.64	2.47438	0.115715	0.368704
Zdhhc2	chr8	40423814	40484842	+	1.40181	0.740982	1.95759	0.822868	0.423729	0.749406	0.584321	0.444623	0.705366
Cnot7	chr8	40492537	40515847	-	49.2047	39.9446	59.1447	54.9218	0.441919	6.21022	5.27004	0.0216955	0.1389
Vps37a	chr8	40511782	40551134	+	18.0034	23.0078	20.8605	20.1718	0.0989126	6.10012	0.286128	0.592712	0.808614
Mtmr7	chr8	40550158	40634792	-	0	0.0223807	0	0	-2.33423	-3.63605	1.3456	0.246048	0.509798
Slc7a2	chr8	40862366	40922070	+	0.0660271	0.0588957	0.150881	0.0597982	0.794483	-1.27521	1.08281	0.29807	0.568212
Mtus1	chr8	40990911	41133726	-	2.93963	3.34009	3.00886	2.8604	-0.00239146	3.56774	7.50271e-05	0.993089	0.999675
Fgl1	chr8	41191433	41215156	-	0.057899	0.0688606	0.330767	0.104874	1.70404	-2.71538	2.06235	0.150977	0.436258
Pcm1	chr8	41239758	41334087	+	60.3824	58.1581	50.3022	37.7771	-0.343162	7.81906	4.054	0.0440669	0.220313
Asah1	chr8	41340642	41374697	-	331.724	341.901	182.778	136.218	-0.991684	8.17655	32.3642	1.27817e-08	3.29472e-06
Frg1	chr8	41397453	41417118	-	47.3835	55.0783	49.3038	53.2234	0.0998151	4.87404	0.178958	0.67227	0.85564
Fat1	chr8	44950207	45052257	+	56.3082	57.1034	62.1932	30.2058	-0.218798	8.61343	0.747231	0.387354	0.651689
AY512931	chr8	45060701	45065418	-	1.24549	1.38469	0.928082	1.07895	-0.286591	0.60807	0.361742	0.54754	0.784974
Klkb1	chr8	45269450	45294835	-	0	0	0.15041	0	4.45738	-3.09995	5.10141	0.0239064	0.147664
Cyp4v3	chr8	45305801	45333196	-	3.51899	4.29051	2.6046	2.02446	-0.663421	2.2613	3.60597	0.0575723	0.251528
Fam149a	chr8	45336714	45382291	-	12.4391	15.498	18.9185	22.81	0.682012	5.6585	10.6099	0.00112483	0.0176316
Tlr3	chr8	45395664	45410539	-	2.83246	8.18115	2.36299	3.13531	-0.877288	3.21112	4.21607	0.0400427	0.205457
Sorbs2	chr8	45507787	45827906	+	4.8925	7.1596	5.77229	5.96251	0.0649057	4.25117	0.0558011	0.81326	0.931683
Ccdc110	chr8	45934648	45944145	+	0	0	0	0.0223645	2.30719	-3.6384	1.31962	0.25066	0.509798
1700029J07Rik	chr8	45953605	45975252	-	1.25434	1.04145	0.865307	0.471549	-0.712655	0.445565	1.83396	0.17566	0.477308
Ufsp2	chr8	45975527	45996956	+	77.1987	74.8167	64.8643	62.1713	-0.167604	5.90386	0.862118	0.353147	0.620917
Ankrd37	chr8	45996907	45999850	-	16.5704	11.4321	14.343	7.86089	-0.267849	2.58374	0.488375	0.484653	0.735259
Lrp2bp	chr8	46010601	46029476	+	0.0568832	0.0451017	0.108321	0	0.0531007	-2.63101	0.00192191	0.965032	0.999675
Snx25	chr8	46033260	46124146	-	57.1295	35.0037	51.5768	38.5656	0.0433956	6.1996	0.0309659	0.860316	0.956405
4933411K20Rik	chr8	46169555	46195590	+	23.9717	26.9584	20.2635	18.9315	-0.283547	5.73485	2.56369	0.109343	0.359746
Slc25a4	chr8	46207340	46211009	-	671.922	607.577	708.227	671.564	0.19846	8.59464	1.32646	0.249436	0.509798
Acsl1	chr8	46471041	46536050	+	13.1827	14.1324	12.9865	8.96561	-0.230158	4.64669	0.794631	0.372704	0.637901
Cenpu	chr8	46552068	46579584	+	19.5829	19.4764	15.6773	15.6643	-0.224423	4.50991	0.887457	0.346167	0.618138
Primpol	chr8	46575593	46617200	-	7.08756	7.37318	6.96624	5.13514	-0.171298	3.72569	0.400508	0.526827	0.770917
Casp3	chr8	46617290	46639698	+	164.03	165.27	145.175	149.613	-0.0656243	7.73789	0.174478	0.676162	0.858545
Gm16675	chr8	46730969	46739515	-	0.835782	1.2279	1.12346	1.02409	0.159515	-0.328151	0.0740984	0.78546	0.917314
Irf2	chr8	46739744	46847458	+	5.19506	6.14755	5.48829	6.21812	0.146833	2.92384	0.207944	0.648384	0.841231
Stox2	chr8	47180047	47352348	-	0.0179482	0	0.00683567	0.00541833	-0.513837	-3.1087	0.136704	0.71158	0.875759
Trappc11	chr8	47490127	47533470	-	23.151	29.1222	20.983	19.282	-0.280021	5.70586	2.08043	0.149198	0.433297
Rwdd4a	chr8	47533644	47552837	+	36.3995	40.234	35.8914	41.1224	0.106247	5.89772	0.321213	0.570879	0.804096
Ing2	chr8	47667177	47675159	-	10.4198	10.062	11.5629	10.9817	0.229294	3.99782	0.758186	0.383897	0.648639
Cdkn2aip	chr8	47709343	47713931	-	14.2351	13.7295	13.211	10.3541	-0.161094	4.56028	0.408828	0.522565	0.766784
Wwc2	chr8	47827605	47990551	-	26.0754	20.0819	38.0547	33.0593	0.707042	6.28597	11.853	0.000575679	0.0105994
Dctd	chr8	48099091	48141667	+	19.1932	28.589	25.6022	25.2722	0.19281	5.17147	0.645219	0.421827	0.684771
Tenm3	chr8	48225664	48674690	-	20.515	21.4272	22.0764	13.2299	-0.166703	6.78872	0.615401	0.432761	0.694302
Aga	chr8	53511701	53523422	+	62.5848	68.694	42.33	37.1042	-0.632758	5.14542	8.18112	0.00423286	0.0452773
Neil3	chr8	53586866	53639065	-	22.7381	28.1726	16.9362	15.9531	-0.53341	4.62139	4.6269	0.0314744	0.17329
Vegfc	chr8	54077531	54186454	+	2.41323	2.6241	3.15117	3.37202	0.470231	1.55524	1.47939	0.223869	0.509798
Spcs3	chr8	54520432	54529998	-	160.134	157.808	104.874	80.2995	-0.693567	7.82397	17.0748	3.59355e-05	0.00126709
Asb5	chr8	54550330	54587836	+	0.49282	0.341904	0.42231	0.260358	-0.230687	-1.37988	0.0967071	0.755818	0.902778
Wdr17	chr8	54629615	54724368	-	0.0453475	0.107866	0.120896	0.0547592	0.279921	-1.99283	0.102174	0.749237	0.898486
Hpgd	chr8	56294551	56321046	+	0	0	0.0862035	0	3.18888	-3.48235	2.58663	0.10777	0.359746
Cep44	chr8	56531521	56550566	-	22.4345	26.4062	18.854	17.8413	-0.316567	3.97016	1.49471	0.221487	0.509798
Fbxo8	chr8	56551133	56593939	+	10.5902	10.168	11.785	8.90847	0.0801475	4.26404	0.0937444	0.75947	0.904702
Sap30	chr8	57482701	57487860	-	27.1337	23.4696	24.238	24.1768	0.0257312	3.94964	0.0093708	0.922883	0.989647
Hmgb2	chr8	57511842	57515999	+	281.067	241.657	224.257	221.391	-0.140717	8.41639	0.64703	0.421176	0.683915
Galnt7	chr8	57523824	57653055	-	25.4484	31.136	14.7922	13.4261	-0.90822	5.63596	22.2702	2.36852e-06	0.000161286
AW046200	chr8	57651752	57663430	+	0.173156	0.720784	0.642987	0.313641	0.204183	-1.23925	0.063407	0.80119	0.925358
Galntl6	chr8	57774051	58911627	-	0	0	0	0.0115404	2.30719	-3.6384	1.31962	0.25066	0.509798
Aadat	chr8	60506123	60545677	+	0.0364308	0.043328	0.166499	0.065988	1.48271	-2.80409	1.52126	0.217428	0.509798
Mfap3l	chr8	60632859	60676731	+	25.1498	31.0813	19.557	20.6405	-0.384693	6.41594	4.28403	0.0384719	0.199878
2700029M09Rik	chr8	60890450	60907572	+	96.1466	105.222	98.5178	99.3384	0.0701996	5.95395	0.15012	0.698421	0.868536
Clcn3	chr8	60910388	60983311	-	17.7207	19.2874	10.5285	7.87856	-0.92001	5.43928	19.7549	8.8036e-06	0.000438795
Nek1	chr8	60993219	61130234	+	10.2046	14.4336	11.3814	8.95264	-0.181744	4.64579	0.483008	0.487063	0.736959
Sh3rf1	chr8	61224170	61396072	+	8.93663	8.47008	13.0279	11.5736	0.587753	4.84623	6.26049	0.012346	0.0940714
Cbr4	chr8	61487733	61503500	+	21.8676	20.1283	16.3467	17.9085	-0.200027	3.48672	0.473785	0.491251	0.740628
Palld	chr8	61515020	61902690	-	3.52784	4.32551	11.012	10.8862	1.57726	3.8271	33.6812	6.49265e-09	1.88367e-06
Ddx60	chr8	61928088	62037695	+	0.877041	8.40906	0.55671	3.66752	-0.969196	3.38661	1.4045	0.235971	0.509798
Tll1	chr8	64014769	64205993	-	0	0	0.0451046	0.0476699	4.85026	-2.90119	7.86691	0.00503475	0.051425
Cpe	chr8	64592550	64693040	-	218.231	187.469	159.471	129.855	-0.403061	7.56981	5.49398	0.0190821	0.127306
Msmo1	chr8	64718144	64733578	-	147.434	106.214	86.8467	45.2383	-0.871188	6.51435	10.4096	0.00125365	0.0188126
Klhl2	chr8	64739674	64849924	-	25.0869	23.911	30.7172	28.878	0.372844	5.56998	3.88047	0.0488509	0.234839
Tmem192	chr8	64947184	64969037	+	15.6646	22.1235	20.3983	24.9313	0.369856	3.63043	1.53681	0.215093	0.509798
2022-03-01	chr8	65618039	66471637	+	0	0	0.0307308	0	3.18888	-3.48235	2.58663	0.10777	0.359746
Tma16	chr8	66476345	66486507	-	53.2841	54.2277	48.0099	52.5217	-0.000811906	4.89538	1.21645e-05	0.997217	0.999675
Npy5r	chr8	66679964	66688094	-	0.168142	0.0666585	0.0960569	0.07614	-0.392566	-2.34962	0.171903	0.678426	0.859375
Npy1r	chr8	66697421	66706798	+	0.301914	0.41037	0.295678	0.136716	-0.644685	-0.965658	0.875533	0.349428	0.619269
Naf1	chr8	66860216	66890564	+	15.1382	12.3553	21.9054	19.0919	0.66092	4.76081	6.91881	0.00852935	0.0732727
Nat2	chr8	67494874	67502578	+	14.0595	13.0169	12.9006	12.0279	-0.0299709	3.36299	0.0107913	0.917264	0.987071
Psd3	chr8	67689081	67974574	-	8.67994	9.17986	8.86918	6.87596	-0.0938517	5.69728	0.23228	0.629839	0.830196
Sh2d4a	chr8	68276527	68347704	+	0.539024	0.864055	0.481985	0.530622	-0.35621	-0.0898462	0.382585	0.536223	0.776966
Csgalnact1	chr8	68356780	68735146	-	17.6813	28.783	15.7709	14.8517	-0.498446	5.41064	4.50546	0.0337868	0.182235
Ints10	chr8	68793953	68827644	+	46.0924	51.3306	37.0767	38.0156	-0.279062	5.76448	2.43814	0.118417	0.374427
Lpl	chr8	68880554	68906932	+	0.0320311	0	0.695355	0.0435139	4.30689	-1.10241	11.3056	0.000772717	0.0132556
Slc18a1	chr8	69037707	69089222	-	0.0207976	0.0494701	0.0475253	0.0188356	-0.00495978	-2.99706	1.75915e-05	0.996654	0.999675
Atp6v1b2	chr8	69088735	69113717	+	47.9077	48.8179	45.1417	43.7738	-0.0285922	6.06016	0.025711	0.872608	0.962856
Lzts1	chr8	69135502	69140953	-	0.252182	0.214233	0.329297	0.163137	0.126786	-1.75927	0.024849	0.874744	0.964183
Zfp930	chr8	69209045	69230539	+	23.073	25.5363	16.4951	15.9565	-0.488044	4.9863	4.67095	0.030677	0.170179
D130040H23Rik	chr8	69271079	69303375	+	2.62367	3.39006	2.10951	1.4961	-0.648421	1.35728	2.46512	0.116399	0.37017
Gm10033	chr8	69371024	69395544	-	5.88158	7.32114	4.61295	3.76933	-0.562218	2.87974	3.05557	0.0804608	0.312563
Zfp868	chr8	69610653	69625548	-	12.0528	10.3896	9.31573	7.63641	-0.320803	3.72778	1.394	0.237731	0.509798
Zfp964	chr8	69654555	69664453	+	1.49073	1.50702	1.32003	0.978821	-0.299612	0.34623	0.350567	0.553792	0.789829
Zfp869	chr8	69705136	69716902	-	25.3741	24.7874	21.7543	18.8755	-0.215093	5.37449	1.06662	0.301711	0.572638
Zfp963	chr8	69741638	69749962	-	2.40593	2.86143	2.68425	1.89697	-0.114454	1.58939	0.0859994	0.769326	0.909772
Zfp866	chr8	69761323	69774911	-	13.3991	15.0662	9.73066	8.61988	-0.540479	5.13609	5.97198	0.014535	0.105423
Atp13a1	chr8	69791162	69807748	+	22.814	28.5126	20.9555	15.7252	-0.393641	5.48685	3.73293	0.0533498	0.242441
Gmip	chr8	69808686	69821870	+	4.95645	4.04777	5.34217	4.36916	0.191235	3.28094	0.399811	0.527187	0.771239
Lpar2	chr8	69822564	69831102	+	0.250242	0.622294	0.376893	0.535682	0.195124	0.488439	0.12291	0.725899	0.885135
Pbx4	chr8	69832703	69872292	+	0.529559	1.25963	0.880082	0.828401	0.0523541	-0.552641	0.00663322	0.935088	0.996106
Cilp2	chr8	69880365	69887392	-	0.0806152	0	0	0.014602	-2.05951	-3.00451	1.81213	0.178253	0.481584
Ndufa13	chr8	69894181	69902558	-	143.297	131.339	137.091	143.79	0.124772	6.51175	0.469081	0.49341	0.741994
Tssk6	chr8	69902214	69903518	+	0.0994584	0.177432	0.170457	0.225189	0.629086	-2.41548	0.432799	0.510618	0.757386
Gatad2a	chr8	69907068	69996384	-	40.9702	35.5139	61.4388	65.5967	0.82339	7.21711	21.9386	2.81509e-06	0.000182561
Mau2	chr8	70016122	70042734	-	22.8509	23.631	21.6262	20.0611	-0.0649859	5.95559	0.130591	0.71782	0.880216
Sugp1	chr8	70042812	70071953	+	14.7444	17.03	14.2223	19.0286	0.169979	4.29519	0.397243	0.528517	0.772069
Tm6sf2	chr8	70072931	70080052	+	0.137194	0.326335	0.156753	0.248502	-0.0362406	-2.10648	0.00164956	0.967603	0.999675
Hapln4	chr8	70083528	70090862	+	0.145071	0.301939	0.186473	0.131385	-0.384037	-1.24531	0.274262	0.600487	0.810368
Rfxank	chr8	70130805	70139197	-	3.27581	3.66558	3.64221	3.22198	0.0764611	2.74989	0.0567815	0.811657	0.930881
Nr2c2ap	chr8	70131326	70133751	+	24.4603	23.9194	18.3211	23.285	-0.11818	3.82354	0.182326	0.669382	0.853931
2310045N01Rik	chr8	70139712	70147260	+	32.8558	36.2482	37.4164	46.1025	0.374725	3.60213	1.71077	0.190885	0.501936
Mef2b	chr8	70152777	70167488	+	0	0.0574693	0.05521	0.0437625	0.832863	-3.34651	0.281182	0.595927	0.808614
Tmem161a	chr8	70172410	70183663	+	20.1428	21.2773	13.2643	11.8871	-0.627965	4.6997	6.71162	0.00957869	0.0793601
Slc25a42	chr8	70184339	70212281	-	0.388427	0.340395	0.443804	0.351783	0.203978	-0.502627	0.116671	0.732674	0.888417
Armc6	chr8	70220192	70234422	-	12.6566	11.6844	10.5846	10.1534	-0.141016	3.70549	0.282511	0.59506	0.808614
Sugp2	chr8	70234225	70263105	+	12.3532	14.3718	12.491	10.4835	-0.125877	4.81783	0.280981	0.596059	0.808614
Homer3	chr8	70282998	70294361	+	12.2002	10.7563	15.9699	18.0872	0.662148	4.21103	6.09039	0.0135919	0.100433
Ddx49	chr8	70292865	70302452	-	31.8058	28.2787	28.7547	30.3435	0.0678858	5.04232	0.0845648	0.771204	0.910921
Cope	chr8	70302784	70312990	+	99.3733	137.076	109.381	122.86	0.0778157	5.9885	0.148	0.700454	0.869364
Gdf1	chr8	70315774	70331592	+	0.0713125	0.0565424	0.0814793	0.0215283	-0.290994	-2.71717	0.0704431	0.790693	0.919399
Cers1	chr8	70315774	70331588	+	0.0714173	0.0566254	0.081599	0.0215599	-0.291014	-2.71717	0.0704778	0.790642	0.919399
Upf1	chr8	70331521	70353273	-	19.9205	20.6343	36.2755	36.1842	0.931183	6.11137	26.9573	2.07997e-07	2.54789e-05
Comp	chr8	70373547	70382066	+	0.02673	0	0	0.0484166	0.827134	-3.3509	0.277829	0.598128	0.809099
Crtc1	chr8	70382357	70439573	-	1.40574	2.26995	3.7738	3.68481	1.12571	3.07544	11.4974	0.000696927	0.0122589
Klhl26	chr8	70450227	70476943	-	10.4803	11.3336	9.12569	10.1231	-0.0823548	4.05137	0.0980335	0.754202	0.902167
Crlf1	chr8	70493155	70504081	+	7.87933	10.1676	7.7873	15.0213	0.45425	3.16619	1.51346	0.218611	0.509798
2810428I15Rik	chr8	70504295	70506739	-	91.6937	88.5105	97.887	97.2564	0.207046	5.02151	0.83213	0.361657	0.627482
Uba52	chr8	70508265	70510367	-	2477.96	2326.36	2460.03	3036.21	0.290844	9.38974	2.22642	0.135668	0.408064
Kxd1	chr8	70513395	70523180	-	36.7963	41.7331	48.1963	51.7745	0.446376	4.84104	3.57681	0.0585914	0.254378
Fkbp8	chr8	70527742	70535328	+	123.291	109.211	135.353	143.691	0.355054	6.99729	4.00202	0.0454457	0.224342
Ell	chr8	70539674	70592858	+	7.6513	7.17489	8.26178	7.69097	0.195129	3.64904	0.522821	0.469641	0.724524
Isyna1	chr8	70594480	70597290	+	0.388093	0.629411	0.483734	0.44734	-0.0200668	-0.89686	0.000936492	0.975587	0.999675
Ssbp4	chr8	70597489	70608314	-	22.7733	18.0914	30.7921	37.5469	0.834189	4.42347	9.42114	0.00214499	0.0279966
Gdf15	chr8	70629393	70631635	-	0.119644	0.213442	0.410103	0.216713	0.964711	-2.27949	1.06863	0.301255	0.5721
Pgpep1	chr8	70646435	70659738	-	4.80839	4.81827	5.12967	5.58181	0.249634	3.71538	0.878579	0.348591	0.619269
Lsm4	chr8	70673230	70678752	+	111.795	91.4515	127.498	127.247	0.414087	5.83206	4.49947	0.0339054	0.182636
Jund	chr8	70697738	70700616	+	11.987	7.61055	15.8842	16.4067	0.803136	4.31355	7.59055	0.00586752	0.0562885
Pde4c	chr8	70724063	70751176	+	0	0.024154	0.116022	0.0183931	2.34499	-2.89391	2.71639	0.0993222	0.35583
Rab3a	chr8	70754678	70758686	+	4.0669	4.03957	4.90201	4.57368	0.315552	1.77657	0.75551	0.384737	0.649423
Mpv17l2	chr8	70758648	70760921	-	11.0002	9.6102	12.1805	11.8689	0.311117	2.50794	0.858991	0.354021	0.621821
Ifi30	chr8	70762772	70766663	-	44.0245	56.9978	24.6218	24.9644	-0.926418	4.26259	12.1484	0.000491303	0.00946933
Pik3r2	chr8	70768180	70776712	-	23.8531	22.0214	40.8338	43.9122	0.97837	5.77629	27.4199	1.6374e-07	2.23782e-05
2010320M18Rik	chr8	70776861	70777606	+	14.6232	10.7663	10.8403	9.22326	-0.259446	2.17193	0.516884	0.472174	0.726222
Mast3	chr8	70778116	70792433	-	4.89938	5.56668	7.62588	8.42293	0.715628	4.22986	7.36698	0.00664325	0.0615114
Il12rb1	chr8	70808448	70821423	+	0.361264	0.805611	0.51596	0.715712	0.206724	-0.0387272	0.117167	0.732127	0.88808
Arrdc2	chr8	70835137	70839720	-	2.29424	2.23547	2.02126	1.6272	-0.226697	1.365	0.320944	0.571041	0.804096
Kcnn1	chr8	70842048	70857008	-	0.240649	0.190806	0.146644	0.435893	0.550666	-0.674719	0.597372	0.439582	0.700546
Ccdc124	chr8	70868226	70873490	-	113.963	121.062	111.585	116.878	0.0550461	5.7931	0.0939505	0.759214	0.904702
Slc5a5	chr8	70882888	70892757	-	0.0664415	0.10536	0.0253046	0.0401156	-1.17916	-2.63657	1.19954	0.273414	0.53844
Rpl18a	chr8	70894721	70897443	-	1269.21	1249.1	1262.83	1564.9	0.265079	9.82854	1.70203	0.192022	0.503404
Mir7067	chr8	70895507	70895570	-	13.3811	9.79351	5.88031	0.932211	-1.73277	-1.67477	3.85477	0.0496048	0.237291
Snora68	chr8	70895758	70895856	-	261.373	274.655	77.8721	106.072	-1.43747	3.20059	20.2961	6.63358e-06	0.00035339
Map1s	chr8	70905973	70917529	+	10.6758	16.8429	19.1679	25.3465	0.804805	4.96659	8.45367	0.00364308	0.0409556
Mir1969	chr8	70925524	70925618	+	1.37972	5.74327	0	1.87434	-1.57819	-2.48356	1.891	0.169089	0.466926
Haus8	chr8	71251123	71272590	-	33.0447	27.2012	30.5684	25.6369	-0.0162836	4.67608	0.00405425	0.949231	0.999675
Myo9b	chr8	71272713	71360712	+	30.2684	30.7988	34.9086	32.7731	0.240374	6.94802	2.0886	0.148402	0.431602
Use1	chr8	71366847	71369732	+	97.9576	97.5954	96.0804	110.53	0.176054	5.84436	0.866184	0.352014	0.620309
Ocel1	chr8	71371297	71373689	+	3.68983	2.98785	5.83047	4.2305	0.667603	1.89321	3.08887	0.0788297	0.308505
Nr2f6	chr8	71374118	71381952	-	37.2767	23.8882	45.5976	44.987	0.648829	5.47996	7.28761	0.00694318	0.0634589
Ushbp1	chr8	71384273	71395801	-	0.0182719	0	0.0208768	0	0.0121898	-3.48447	2.38818e-05	0.996101	0.999675
Babam1	chr8	71396854	71404772	+	52.8714	61.1856	70.741	71.936	0.420167	5.75097	5.46185	0.019436	0.128771
Ankle1	chr8	71406011	71409904	+	17.3816	20.4194	15.3114	12.4119	-0.355794	4.19159	1.83276	0.175801	0.477534
Abhd8	chr8	71456699	71463657	-	14.9295	11.5783	23.4407	23.3734	0.906913	4.27574	11.204	0.00081622	0.0137874
Mrpl34	chr8	71464925	71465753	+	39.8517	40.5915	42.4365	47.638	0.259979	3.86479	0.968746	0.324993	0.599221
Dda1	chr8	71469193	71476435	+	25.9102	23.9677	38.1044	43.9373	0.812722	5.31631	13.726	0.000211508	0.00501105
Ano8	chr8	71476018	71486067	-	42.9436	35.4725	34.354	29.732	-0.206101	6.13199	1.14462	0.284678	0.55132
Gtpbp3	chr8	71488102	71493400	+	24.2944	23.5228	22.8891	21.2264	-0.0257853	5.07868	0.013082	0.908939	0.982362
Plvap	chr8	71497752	71511769	-	6.72272	7.07734	9.40849	8.82687	0.494565	3.10034	2.6908	0.100929	0.359687
Bst2	chr8	71534261	71537437	-	105.821	639.846	79.2183	448.673	-0.339412	6.98887	0.240381	0.623931	0.825796
Mvb12a	chr8	71542929	71548026	+	57.5806	76.4703	58.9526	82.5639	0.186601	5.26841	0.565531	0.45204	0.711739
Tmem221	chr8	71554302	71558871	-	0.842714	1.30294	0.288857	0.725053	-0.929173	-0.506318	1.95279	0.162287	0.455765
Slc27a1	chr8	71568926	71586708	+	29.3493	26.6829	26.2436	24.017	-0.0682358	5.28504	0.105194	0.745683	0.896305
Pgls	chr8	71592183	71596267	+	136.744	137.303	146.841	181.908	0.361189	6.13466	3.41833	0.0644761	0.270688
Fam129c	chr8	71597645	71608149	+	2.22078	3.20055	2.47769	1.65635	-0.300439	1.65303	0.565186	0.452178	0.71182
Glt25d1	chr8	71611023	71624911	+	119.603	111.213	77.3761	61.4802	-0.647337	7.25755	14.3241	0.000153879	0.00391493
Unc13a	chr8	71626711	71671757	-	1.02647	0.397246	1.03319	0.664025	0.309921	1.74379	0.422365	0.515759	0.761528
Jak3	chr8	71676382	71690577	+	1.63506	1.6803	3.30103	2.18528	0.807671	2.2633	5.03679	0.0248145	0.151114
Insl3	chr8	71689251	71690577	+	0.552358	0.525546	1.51466	1.30065	1.44394	-1.41485	3.57035	0.0588198	0.255035
B3gnt3	chr8	71691719	71701800	-	5.52217	5.50361	4.72327	2.82191	-0.469513	2.36199	1.68329	0.194488	0.507122
Fcho1	chr8	71708386	71725681	-	0.0572347	0	0	0	-3.68638	-3.34981	3.70308	0.0543122	0.24347
Zfp709	chr8	71882067	71892565	+	3.18117	3.68642	2.70272	2.42304	-0.327885	2.65156	1.04271	0.307192	0.579715
Zfp882	chr8	71908605	71918851	+	1.66392	1.95164	1.02268	1.07045	-0.688277	2.09176	3.82162	0.0505954	0.240016
Zfp617	chr8	71922824	71934630	+	22.5028	21.2692	19.4026	17.053	-0.175403	4.95415	0.57843	0.446928	0.707462
Zfp961	chr8	71951065	71970333	+	13.2175	15.6915	10.8494	10.0043	-0.375832	4.14473	2.20515	0.13755	0.411481
Cyp4f18	chr8	71988481	72009626	-	0.0381004	0	0	0	-2.31863	-3.63784	1.33508	0.247904	0.509798
Tpm4	chr8	72135291	72153129	+	1418.75	1193.6	1643.62	1508.8	0.358338	10.6261	2.74194	0.0977459	0.352074
Rab8a	chr8	72161199	72181366	+	70.4227	61.7528	69.9675	72.7694	0.201958	6.18666	1.17093	0.279211	0.54488
Cib3	chr8	72204334	72212837	-	0	0	0.114693	0	2.33061	-3.6357	1.33531	0.247862	0.509798
Fam32a	chr8	72219729	72223775	+	73.2186	69.8973	70.9292	79.4267	0.166145	6.21352	0.803609	0.370017	0.635011
Ap1m1	chr8	72240131	72257379	+	50.187	60.5132	50.9287	59.9254	0.103858	5.83722	0.287048	0.592118	0.80851
Klf2	chr8	72319061	72321654	+	3.96366	4.03456	5.58953	5.62715	0.581247	2.22541	2.84435	0.0916956	0.337723
Eps15l1	chr8	72340995	72421474	-	15.5797	19.3627	17.4398	16.275	0.0450721	5.40849	0.0495558	0.823838	0.937732
Calr3	chr8	72424182	72443778	-	3.02828	5.83707	2.78391	5.73738	0.0726088	2.11364	0.0263636	0.871016	0.962274
1700030K09Rik	chr8	72443879	72460541	+	8.46991	8.83413	6.22775	6.38835	-0.360453	3.2557	1.52809	0.2164	0.509798
Cherp	chr8	72460482	72475233	-	8.61781	13.8214	14.3894	13.7859	0.431785	4.66166	2.53077	0.111646	0.360386
Mir7068	chr8	72470015	72470089	-	0.876309	8.33771	3.00372	1.58728	-0.85001	-2.33974	0.624447	0.429399	0.691429
Slc35e1	chr8	72477994	72492614	-	18.645	16.9631	21.925	19.8772	0.319784	6.16266	3.09324	0.0786183	0.308083
Med26	chr8	72494558	72548310	-	4.97181	4.06049	6.29013	7.69143	0.723314	3.22484	5.28113	0.0215578	0.138447
Smim7	chr8	72565197	72571048	-	67.4709	56.0111	61.2913	49.5748	-0.0719377	6.44784	0.134313	0.714001	0.877107
Tmem38a	chr8	72572102	72587284	+	2.69164	1.95017	2.19165	1.82128	-0.132038	1.29313	0.0971665	0.755257	0.902361
Nwd1	chr8	72646710	72714748	+	0.0587685	0.00998496	0.0287773	0.0380174	0.00661839	-2.22784	4.36492e-05	0.994729	0.999675
Sin3b	chr8	72723269	72758203	+	49.9111	49.9341	49.446	47.6088	0.0513563	6.80222	0.092665	0.760816	0.905217
F2rl3	chr8	72761879	72763885	+	0.220818	0.0875413	0.0840997	0.0666621	-0.94877	-2.48722	0.859706	0.353821	0.621602
Large	chr8	72814598	73352556	-	21.0677	18.9814	23.7684	18.4399	0.15984	5.30923	0.539099	0.462806	0.720255
Hmgxb4	chr8	74993702	75031972	+	26.789	27.0455	24.5559	19.6783	-0.195708	5.6233	1.03366	0.309301	0.582438
Tom1	chr8	75033685	75070121	+	7.70022	6.90124	8.73517	9.14065	0.383334	3.34599	1.71505	0.190331	0.501115
Hmox1	chr8	75093617	75100593	+	32.3823	45.8535	28.6777	42.4446	-0.0262093	4.95083	0.00889667	0.924853	0.990472
Mcm5	chr8	75109527	75128439	+	118.267	111.111	110.163	96.8295	-0.0595816	7.61166	0.141845	0.706454	0.872619
Nr3c2	chr8	76902507	77243639	+	0	0.0188705	0	0	-2.33423	-3.63605	1.3456	0.246048	0.509798
Arhgap10	chr8	77250365	77517907	-	42.1782	35.8964	54.63	47.7683	0.477174	6.17618	6.42034	0.0112821	0.0888437
0610038B21Rik	chr8	77517055	77518578	+	0.510941	0.708952	0.583784	0.231369	-0.512062	-1.09723	0.501975	0.478634	0.730788
Prmt10	chr8	77549396	77581338	+	19.5637	21.9363	14.7065	13.8957	-0.44239	4.67042	3.32428	0.068264	0.280688
Tmem184c	chr8	77595977	77610653	-	38.8308	44.1406	37.5708	28.7953	-0.232774	5.70804	1.38814	0.238719	0.509798
Ednra	chr8	77663028	77724452	-	0.106802	0.296386	0.122029	0.128969	-0.544352	-1.4092	0.478293	0.489197	0.738656
Ttc29	chr8	78213341	78394326	+	0	0	0.0302416	0	2.33061	-3.6357	1.33531	0.247862	0.509798
Rbmxl1	chr8	78505268	78508928	-	171.76	171.863	128.512	128.524	-0.325626	7.0811	3.97753	0.0461112	0.226139
Slc10a7	chr8	78509327	78734012	+	20.3759	18.9423	13.4602	10.2986	-0.642318	4.90501	7.16848	0.00741956	0.066088
Lsm6	chr8	78804867	78821152	-	39.495	39.6678	40.5644	39.7091	0.112853	6.31461	0.390919	0.531817	0.774285
Zfp827	chr8	79028436	79193766	+	4.02521	5.07127	6.21655	6.37187	0.568246	4.44594	5.15164	0.0232245	0.14499
1700011L22Rik	chr8	79210429	79248583	-	0	0.0788588	0	0	-2.33423	-3.63605	1.3456	0.246048	0.509798
Mmaa	chr8	79266423	79294956	-	5.90761	5.31702	5.08193	4.48268	-0.14397	2.96475	0.20653	0.649501	0.841953
Gm4890	chr8	79295077	79307774	+	1.34995	0.729787	0.757184	0.755789	-0.381923	0.402704	0.510452	0.474943	0.727909
Smad1	chr8	79338397	79399468	-	17.1804	12.6345	22.2324	20.5533	0.604696	4.87243	5.56745	0.0182974	0.123202
Otud4	chr8	79639675	79677755	+	133.924	130.27	126.321	106.534	-0.0937246	8.89616	0.314737	0.574788	0.806079
Abce1	chr8	79683441	79711740	-	332.789	339.422	286.477	258.021	-0.212881	9.24364	1.57259	0.209831	0.509798
Anapc10	chr8	79711819	79777321	+	15.9224	16.1294	13.6179	14.1059	-0.114722	4.45969	0.219774	0.639212	0.83463
Smarca5	chr8	80699942	80739459	-	152.143	129.776	154.972	126.928	0.0846429	8.42255	0.221669	0.637771	0.834071
Gab1	chr8	80764433	80880479	-	2.9761	3.99984	3.96458	3.6381	0.22256	3.22506	0.549683	0.458447	0.716912
Usp38	chr8	80980732	81014906	-	24.9837	20.528	25.0663	18.7031	0.0247333	5.77802	0.0147945	0.90319	0.979092
Inpp4b	chr8	81715199	82122561	+	2.2182	2.33879	1.90532	1.73823	-0.230616	2.16534	0.45236	0.501216	0.748758
Il15	chr8	82331623	82402586	-	2.01858	3.78117	1.78743	2.5137	-0.307523	0.816415	0.369602	0.543221	0.7819
Zfp330	chr8	82763619	82774126	-	76.1813	78.5329	57.3964	66.4907	-0.222798	5.90544	1.38646	0.239004	0.509798
Rnf150	chr8	82863355	83091271	+	0.535648	0.49372	0.657914	0.388092	0.0967286	1.43046	0.0536356	0.816854	0.933243
Tbc1d9	chr8	83165351	83272940	+	0.221775	0.356078	0.367419	0.472004	0.653897	0.222579	1.47029	0.2253	0.509798
Elmod2	chr8	83312631	83332486	-	8.73071	9.76127	4.37408	4.14061	-1.02403	4.04747	15.2782	9.27797e-05	0.00266834
Clgn	chr8	83389890	83426829	+	0.0569332	0	0	0	-3.16092	-3.48658	2.56468	0.109275	0.359746
Scoc	chr8	83434491	83458396	-	105.586	111.907	122.099	117.12	0.230857	6.96508	1.9565	0.161888	0.45522
Ndufb7	chr8	83566757	83571623	+	134.317	148.894	142.484	164.618	0.216248	5.37284	1.01038	0.314811	0.588461
Tecr	chr8	83571697	83594491	-	107.71	134.014	80.2136	64.4822	-0.64761	5.88042	11.6323	0.000648178	0.011563
Dnajb1	chr8	83608174	83611903	+	38.8107	35.0191	41.9549	39.689	0.234356	5.53443	1.49179	0.221939	0.509798
Gipc1	chr8	83652677	83664789	+	52.3671	43.9549	65.4723	70.2862	0.585782	5.63365	8.31312	0.00393596	0.0433003
Ptger1	chr8	83666639	83670103	+	0.654075	0.148173	0.711738	0.310289	0.369318	-0.806282	0.219938	0.639087	0.834604
Pkn1	chr8	83669761	83699179	-	11.4921	10.507	23.5385	24.1524	1.20759	5.03726	26.5148	2.61527e-07	3.00339e-05
Ddx39	chr8	83715176	83723351	+	208.378	232.487	227.814	214.456	0.0988178	7.58554	0.414371	0.519759	0.765023
Cd97	chr8	83723250	83741311	-	4.46532	6.68581	3.84922	3.62883	-0.474329	2.98865	2.08207	0.149038	0.432925
Mir1668	chr8	83723877	83723984	-	4.84836	8.6494	4.15468	2.74436	-0.86071	-1.51571	1.24388	0.264725	0.528204
Lphn1	chr8	83900097	83941954	+	7.22281	6.89481	11.2025	9.11638	0.611954	5.21797	7.76628	0.00532307	0.0532855
Asf1b	chr8	83955693	83970195	+	62.2919	60.966	66.122	63.2102	0.160894	5.73064	0.778735	0.377528	0.642965
Prkaca	chr8	83972977	83996442	+	42.687	34.4314	93.903	85.5823	1.30432	6.41605	43.3759	4.51708e-11	2.87304e-08
Samd1	chr8	83997671	84000386	+	36.0086	23.8335	43.4677	37.0922	0.508252	5.26498	4.06639	0.0437446	0.219081
1700067K01Rik	chr8	84001705	84004770	+	0.299109	1.28065	0.478453	0.379248	-0.745442	-1.3044	0.81444	0.366811	0.63187
Mir8111	chr8	84005627	84005764	+	0	0	0.540817	0.428681	3.16723	-3.48502	2.55903	0.109666	0.359746
Palm3	chr8	84021473	84030295	+	0.0264789	0.031492	0	0.0239809	-0.868235	-3.3486	0.304321	0.581186	0.80736
Il27ra	chr8	84030285	84042575	-	0.121984	0	0	0	-4.35671	-3.11021	4.92119	0.0265292	0.158495
Rfx1	chr8	84066835	84096992	+	3.09313	4.67697	5.73626	5.79973	0.674139	3.41699	4.92177	0.0265203	0.158495
Mir709	chr8	84086098	84086186	+	0	2.62922	0	0.667378	-1.41941	-3.22033	0.908394	0.340541	0.612855
Dcaf15	chr8	84097071	84104762	-	20.5872	18.2135	23.1697	22.8617	0.336308	4.69487	1.83994	0.174958	0.476259
Podnl1	chr8	84125988	84132517	+	1.37176	1.26068	1.38922	1.27059	0.102062	0.600905	0.0462735	0.829679	0.940598
Cc2d1a	chr8	84132827	84147753	-	8.40169	10.3207	14.557	14.8074	0.747991	4.38861	8.88196	0.00288002	0.0348149
4930432K21Rik	chr8	84148037	84172597	+	0.936042	1.14418	0.980366	0.847736	-0.0917132	0.425115	0.0343884	0.852883	0.952126
Nanos3	chr8	84173732	84176552	-	0.0888313	0.316947	0.101496	0	-1.77458	-3.10302	1.49168	0.221956	0.509798
Mir181c	chr8	84178872	84178961	-	0	0	0	0.65988	2.30719	-3.6384	1.31962	0.25066	0.509798
Mir23a	chr8	84208517	84208592	+	27.668	17.4814	30.6246	18.7934	0.190332	0.00228477	0.107946	0.742495	0.894707
Mir27a	chr8	84208671	84208758	+	8.19903	8.86481	3.40652	3.37525	-1.21154	-1.55851	2.45522	0.117134	0.371581
Mir24-2	chr8	84208814	84208921	+	7.27255	7.20784	3.46224	1.09774	-1.60352	-1.59351	3.78754	0.0516354	0.242441
Zswim4	chr8	84210941	84237042	-	10.783	11.7424	12.3202	12.7913	0.253057	4.77041	1.12725	0.288363	0.555848
D8Ertd738e	chr8	84246234	84249761	-	202.978	208.736	236.063	237.849	0.297004	6.26778	2.68517	0.101287	0.359746
Mri1	chr8	84250575	84257324	-	22.2996	27.3469	23.0309	26.7821	0.106943	4.81324	0.18842	0.664235	0.851574
Ccdc130	chr8	84257794	84270360	-	5.99347	8.34069	5.78898	4.70058	-0.354633	2.77405	1.14531	0.284533	0.551168
Cacna1a	chr8	84415363	84640249	+	6.15837	7.41183	8.51276	7.34764	0.318832	4.93952	1.90032	0.168042	0.46509
Ier2	chr8	84661330	84662852	-	24.7543	14.7964	24.5837	24.6956	0.398154	4.16526	1.67685	0.195343	0.508162
Nacc1	chr8	84670478	84687862	-	34.9848	32.3978	57.2215	62.1952	0.918899	6.73691	26.1369	3.18048e-07	3.35004e-05
Trmt1	chr8	84689246	84699808	+	37.3478	40.5377	42.0622	43.5768	0.233032	5.55576	1.53149	0.215889	0.509798
Lyl1	chr8	84701456	84704716	+	0	0.0428228	0	0	-2.33423	-3.63605	1.3456	0.246048	0.509798
Nfix	chr8	84704711	84800338	-	7.43972	9.12083	20.929	21.9867	1.47315	5.74982	61.2129	5.12256e-15	9.41242e-12
Dand5	chr8	84815404	84832265	-	1.46677	1.79038	1.36717	1.50319	-0.0787053	0.504788	0.0261538	0.871525	0.962367
Gadd45gip1	chr8	84832281	84835482	+	28.0854	25.7524	31.7476	38.069	0.470621	4.82756	3.59298	0.0580243	0.252779
Rad23a	chr8	84834651	84840641	-	46.8061	64.8153	78.9504	82.1191	0.6309	6.2211	10.234	0.00137874	0.0201238
Calr	chr8	84842087	84846931	-	902.817	970.975	615.005	613.68	-0.514076	9.61698	8.12997	0.00435395	0.0462733
Farsa	chr8	84856985	84869257	+	51.8704	57.9378	57.3209	57.2522	0.157148	5.75265	0.780964	0.376846	0.642399
Mir7069	chr8	84867946	84868008	+	1.04592	4.97573	7.17018	0.947247	0.482397	-2.47588	0.186999	0.665426	0.851681
Syce2	chr8	84872110	84887446	+	1.08629	2.9771	1.88872	3.80692	0.626158	0.88375	1.20112	0.273099	0.538223
Gcdh	chr8	84886386	84893921	-	16.1149	18.9178	16.3703	16.9417	0.0255085	4.28992	0.0101263	0.919845	0.988095
Klf1	chr8	84901927	84905295	+	0.0845461	0.201105	0.0965996	0.0765701	-0.57428	-2.63462	0.293839	0.587771	0.807399
Dnase2a	chr8	84908623	84911461	+	10.8933	13.472	7.0349	7.7567	-0.61788	3.07642	3.90905	0.0480268	0.232922
Mast1	chr8	84911852	84937353	-	0	0.0156692	0	0.011932	-0.027224	-3.48537	0.000189981	0.989003	0.999675
LOC100503676	chr8	84913334	84922915	+	0.276179	0.328466	0.0631106	0.10005	-1.67408	-2.41464	2.77844	0.0955409	0.347703
Rnaseh2a	chr8	84956609	84966011	-	34.6759	34.8265	34.1098	34.3641	0.0720025	5.21227	0.115071	0.734443	0.88978
Prdx2	chr8	84969647	84974313	+	452.345	447.515	471.923	496.019	0.199359	7.85388	1.55582	0.212278	0.509798
Junb	chr8	84976908	84978748	-	28.2295	24.185	24.6033	30.9286	0.178702	4.71407	0.456897	0.499078	0.7469
Hook2	chr8	84990594	85003364	+	3.98943	7.07288	4.61482	5.13909	-0.0706999	2.84338	0.039785	0.841901	0.947069
Asna1	chr8	85017930	85025278	-	81.3562	86.3566	90.1757	107.334	0.334955	5.91538	2.98497	0.0840411	0.321487
2310036O22Rik	chr8	85026832	85030286	+	168.224	139.03	219.452	216.35	0.592522	6.45326	9.42181	0.0021442	0.0279966
Tnpo2	chr8	85036914	85057582	+	41.6585	43.6401	50.1668	52.6904	0.365522	6.94999	4.65166	0.0310236	0.171559
A230103J11Rik	chr8	85053159	85060460	-	0	0	0.0695046	0	3.18888	-3.48235	2.58663	0.10777	0.359746
Fbxw9	chr8	85060118	85067120	+	8.48431	7.20158	9.33188	11.2549	0.486113	3.15512	2.40296	0.121106	0.380458
Gm5741	chr8	85067567	85067982	-	0.395408	0	0	0	-3.16092	-3.48658	2.56468	0.109275	0.359746
Dhps	chr8	85071756	85075161	+	31.5471	44.2941	37.9916	50.9252	0.33821	4.85576	1.595	0.206614	0.509798
Wdr83	chr8	85075034	85080746	-	17.6522	19.4367	17.5355	17.837	0.0278831	3.56408	0.0100634	0.920093	0.988095
Wdr83os	chr8	85080962	85082339	+	39.0566	42.0375	54.0585	55.2005	0.525596	4.13844	4.31896	0.0376899	0.197053
Man2b1	chr8	85083268	85098739	+	12.6095	16.3342	11.3922	9.30163	-0.389927	4.80646	2.52602	0.111982	0.361056
Zfp791	chr8	85109166	85123095	-	0	0.066144	0.0317718	0	-0.858876	-3.34421	0.298503	0.584822	0.807399
Cks1brt	chr8	85151923	85173622	+	0.0270533	0	0	0	-2.31863	-3.63784	1.33508	0.247904	0.509798
Vps35	chr8	85260391	85299497	-	211.955	218.668	211.264	173.723	-0.0724597	8.40089	0.189271	0.663524	0.851125
Orc6	chr8	85299631	85308279	+	99.8971	88.5013	90.935	76.9446	-0.0802402	6.27101	0.17846	0.6727	0.855896
Mylk3	chr8	85324928	85365324	-	0.0633683	0.0251218	0.0724025	0	-0.343069	-2.89741	0.0742533	0.785242	0.917287
4921524J17Rik	chr8	85408758	85432841	-	30.4109	29.7858	23.8302	20.9143	-0.338731	4.45378	1.91244	0.166693	0.462991
Gpt2	chr8	85492616	85527558	+	20.3233	16.6644	29.9376	24.6937	0.646015	5.44428	9.18905	0.00243468	0.0307547
Dnaja2	chr8	85537639	85555271	-	174.76	195.105	176.865	179.084	0.0406836	8.07732	0.0652217	0.798425	0.923521
Neto2	chr8	85636587	85691009	-	49.8813	40.9524	54.5125	31.8299	0.00262536	7.0318	0.000133787	0.990771	0.999675
Itfg1	chr8	85717556	85840949	-	83.8274	94.3877	61.7248	47.8762	-0.611751	6.97102	12.165	0.000486953	0.0094074
Phkb	chr8	85841001	86060642	+	21.2364	21.4985	21.8729	20.2252	0.069797	5.68414	0.13871	0.709567	0.874636
Abcc12	chr8	86504840	86566590	-	0.0862517	0	0.131398	0.0390574	0.916225	-2.16102	0.72989	0.392919	0.657156
Lonp2	chr8	86624042	86716638	+	52.3577	48.674	41.4753	38.3017	-0.251312	6.12221	1.93179	0.164563	0.459984
Siah1a	chr8	86723937	86746006	-	15.8351	12.2872	16.6171	16.0677	0.30277	4.08474	1.2653	0.26065	0.523635
Gm10638	chr8	86745698	86747060	+	0.0476115	0.0566254	0.108799	0.0431199	0.53285	-3.10493	0.158573	0.690474	0.864171
N4bp1	chr8	86841138	86885258	-	12.0692	14.0561	15.4162	18.2389	0.46649	5.67403	5.27785	0.0215984	0.138546
Gm2694	chr8	87472811	87525554	+	0	0	0	0.0861133	2.30719	-3.6384	1.31962	0.25066	0.509798
Zfp423	chr8	87661809	87959595	-	0.0396455	0.0471513	0	0.0837793	0.145092	-2.42212	0.0176205	0.894397	0.974854
Cnep1r1	chr8	88118758	88135197	+	67.6078	72.5773	57.8337	59.0819	-0.16637	5.94654	0.839162	0.359636	0.626164
Heatr3	chr8	88137884	88171943	+	65.1363	59.988	67.7384	62.6046	0.14822	6.71828	0.73185	0.392284	0.656467
Papd5	chr8	88199212	88259722	+	24.6121	25.1019	26.9993	24.6907	0.147587	5.94443	0.669078	0.413373	0.677229
Adcy7	chr8	88272402	88329962	+	9.7424	14.3039	8.45092	8.76764	-0.378512	5.08983	2.37226	0.123508	0.385125
Brd7	chr8	88332310	88362191	-	45.5843	62.1221	47.4251	51.0722	-0.0265448	5.99975	0.0180076	0.893251	0.974215
Snx20	chr8	88626827	88636128	-	0	0	0	0.0409549	2.30719	-3.6384	1.31962	0.25066	0.509798
Cyld	chr8	88697027	88751946	+	19.3658	20.0161	20.2647	18.0357	0.0508427	6.37642	0.0815778	0.775171	0.911655
Sall1	chr8	89027242	89044162	-	6.24168	10.1668	9.80939	11.3057	0.472234	4.70123	2.85271	0.0912201	0.336679
Chd9	chr8	90828834	91054508	+	11.2723	14.5984	9.30893	8.65361	-0.428858	6.03872	5.19576	0.0226421	0.142986
Rbl2	chr8	91070056	91123844	+	14.2334	15.0333	17.9626	16.2176	0.315737	5.36186	2.34175	0.125948	0.390477
Aktip	chr8	91123498	91135496	-	27.3765	27.4654	35.3177	27.9405	0.293127	5.07149	1.61972	0.203131	0.509798
Rpgrip1l	chr8	91217029	91313222	-	7.33238	8.26683	6.00687	6.09288	-0.269875	4.65965	1.23058	0.267294	0.531407
Fto	chr8	91313524	91668433	+	18.8271	20.1372	28.8829	31.692	0.733718	5.55149	14.4795	0.000141692	0.00367842
Crnde	chr8	92326030	92356120	-	6.61438	7.71239	6.32251	5.59886	-0.171285	2.38118	0.254317	0.614051	0.819256
Irx5	chr8	92357795	92361456	+	1.67312	1.63684	2.55915	2.24848	0.62562	1.40229	2.49694	0.114068	0.365527
Mmp2	chr8	92827327	92853420	+	33.5856	54.2226	24.2181	26.0719	-0.697777	5.76731	10.1141	0.00147135	0.0211581
Lpcat2	chr8	92855349	92919279	+	9.61123	9.42013	8.44118	5.01296	-0.421869	3.57237	1.87068	0.171397	0.471064
Capns2	chr8	92901394	92902409	+	1.08611	1.13976	0.583975	0.520752	-0.91081	-0.973147	1.88206	0.1701	0.46859
Ces1a	chr8	93020214	93048192	-	0.163837	0.428682	0.037439	0.563849	0.204933	-1.35917	0.0440654	0.833732	0.942352
Ces1c	chr8	93099015	93131283	-	0	0	0.966941	0.0638709	6.80182	-1.69558	14.7517	0.000122639	0.00329769
Ces1d	chr8	93166071	93197804	-	0	0	0.452239	0	5.70854	-2.47028	8.4894	0.00357221	0.0403361
Ces1e	chr8	93201217	93229619	-	0	0	0.142966	0	4.12301	-3.2167	4.86294	0.0274396	0.160172
Ces1f	chr8	93256235	93279736	-	0.0338626	0.0805471	0.193451	0.030668	0.964661	-2.71322	0.66945	0.413244	0.677084
Ces1g	chr8	93302368	93337209	-	0.368287	0.0673865	0.420793	0.0513144	0.100617	-1.55348	0.00980391	0.921127	0.98857
Gnao1	chr8	93810837	93969388	+	1.71091	1.46627	3.18139	2.40021	0.893553	3.17237	8.2548	0.00406443	0.0440967
Amfr	chr8	93971587	94012640	-	81.5611	66.3668	80.5583	75.5114	0.16411	7.20023	0.84951	0.356691	0.623487
Nudt21	chr8	94019402	94037039	-	176.096	161.12	198.801	180.205	0.257166	6.70953	2.17514	0.140256	0.416263
Ogfod1	chr8	94037197	94067922	+	9.8534	9.20665	11.8162	10.6931	0.328819	4.86329	1.96964	0.160486	0.452663
Bbs2	chr8	94067953	94098811	-	6.07321	8.21747	6.33565	4.88248	-0.255662	3.29988	0.712897	0.398484	0.662351
Mt4	chr8	94137203	94139031	+	0.165849	0	0	0.150203	-0.0114672	-3.48714	3.90227e-05	0.995016	0.999675
Mt2	chr8	94172617	94173567	+	4.19872	30.1005	7.59575	30.104	0.295519	2.41608	0.170417	0.679741	0.859729
Mt1	chr8	94179088	94180327	+	145.008	219.277	168.689	258.431	0.342745	5.8218	1.85669	0.173007	0.473053
Nup93	chr8	94214600	94315066	+	53.7512	70.9603	54.0253	50.4254	-0.157811	6.45315	0.704973	0.401118	0.665325
Herpud1	chr8	94386499	94395358	+	37.3623	37.3459	27.7597	17.6721	-0.636081	4.87024	6.02021	0.0141429	0.10335
9330175E14Rik	chr8	94433126	94435103	-	0	0.100291	0	0.0381855	-0.882744	-3.34685	0.313373	0.575618	0.806079
Nlrc5	chr8	94472762	94527272	+	0.140058	2.20988	0.149357	1.4714	-0.359715	1.86945	0.146459	0.701942	0.870428
Cpne2	chr8	94533027	94570529	+	18.5357	16.8855	30.9306	31.7628	0.915039	4.90696	15.041	0.0001052	0.00293866
Fam192a	chr8	94574940	94601726	-	27.2508	50.287	36.7371	41.2966	0.119487	5.19653	0.193672	0.659878	0.848856
Rspry1	chr8	94601940	94660276	+	25.7433	25.4074	21.2901	18.1574	-0.286109	5.51063	2.26584	0.132255	0.402104
Arl2bp	chr8	94666599	94674457	+	43.6665	45.1011	55.2291	68.3204	0.576235	5.97249	8.44868	0.00365308	0.0410401
Pllp	chr8	94674894	94696242	-	0.446273	0.449107	0.431451	0.373082	-0.0665831	-1.02517	0.0101843	0.919616	0.98809
Cx3cl1	chr8	94772179	94782426	+	35.8381	40.6845	42.6447	31.691	0.046819	5.95517	0.0589352	0.808187	0.928898
Ccl17	chr8	94810452	94812036	+	0.378484	0.450139	0.144148	0.685556	0.171004	-2.41975	0.0293662	0.863936	0.958753
Ciapin1	chr8	94819817	94838340	-	13.8326	14.2591	13.3561	14.9707	0.108952	5.00614	0.222074	0.637464	0.834036
Coq9	chr8	94838416	94854895	+	21.3347	21.684	25.4267	25.7049	0.343083	4.39555	1.94667	0.162946	0.457261
Polr2c	chr8	94857449	94864240	+	63.8606	86.6055	79.4445	83.0696	0.212666	6.01885	1.18459	0.276423	0.541528
Dok4	chr8	94863827	94876312	-	5.77745	4.85726	5.5199	4.12729	-0.0604177	2.80392	0.0332533	0.855304	0.953175
Ccdc102a	chr8	94902868	94918098	-	11.2018	9.03795	12.7667	12.9745	0.434862	3.81273	2.5388	0.111079	0.360386
Gpr114	chr8	94923693	94943290	+	0.0229953	0	0.0525474	0	0.870585	-3.34562	0.30411	0.581317	0.80736
Gpr56	chr8	94977108	95014208	+	0.0335646	0.0598788	0.0766997	0.0911945	0.944143	-2.28416	1.05433	0.304511	0.576102
Katnb1	chr8	95081200	95099874	+	8.8419	11.3941	10.6649	12.9119	0.324965	4.30836	1.51428	0.218487	0.509798
Kifc3	chr8	95099827	95142540	-	21.7535	20.1522	28.006	27.9909	0.509436	5.60442	7.02717	0.00802821	0.0699118
Cngb1	chr8	95239042	95306585	-	0.0775912	0.0576756	0.0775715	0.0263518	-0.345319	-1.84902	0.166926	0.682858	0.861032
Zfp319	chr8	95326135	95331950	-	2.51051	2.77924	3.59004	4.04684	0.628828	2.8249	3.81939	0.0506627	0.240198
Usb1	chr8	95332283	95347513	+	19.1159	19.7182	19.153	19.2768	0.0790835	4.16599	0.0953142	0.757527	0.90371
Mmp15	chr8	95352336	95374293	+	0.0151547	0.0720952	0.0519457	0.0549	0.436509	-2.48311	0.188045	0.664549	0.851608
Gtl3	chr8	95420249	95434869	-	48.4598	55.131	45.6919	47.0197	-0.0629503	5.05822	0.0771674	0.781173	0.914742
Csnk2a2	chr8	95446095	95488820	-	13.1037	14.0691	19.2017	19.8052	0.617213	5.04273	7.37609	0.00660968	0.0612349
Gins3	chr8	95633558	95645059	+	13.1468	15.7637	12.0107	10.6404	-0.257511	4.02548	0.961422	0.326829	0.600111
Ndrg4	chr8	95703036	95715119	+	3.01715	2.02821	2.74784	2.3167	0.0823781	2.0053	0.0482065	0.826214	0.938822
Setd6	chr8	95715912	95719004	+	19.4269	17.19	20.8203	18.7202	0.198002	4.06792	0.562918	0.453087	0.712227
Cnot1	chr8	95719450	95807462	-	83.7706	107.66	67.616	60.7138	-0.480691	8.44371	7.7061	0.00550345	0.0542375
Mir7073	chr8	95753150	95753214	-	1.01323	1.20506	1.15769	0	-0.844369	-3.34596	0.289675	0.590429	0.807399
4930513N10Rik	chr8	95806829	95821728	+	0.138809	0.110059	0.317197	0.167618	0.998512	-1.55487	1.59666	0.206378	0.509798
Slc38a7	chr8	95835922	95853491	-	5.61137	6.86172	4.49247	3.59677	-0.532643	3.14292	3.07025	0.0797374	0.310482
Got2	chr8	95864136	95888365	-	95.3208	112.183	113.239	111.924	0.214524	7.05758	1.65708	0.197998	0.509798
Cdh11	chr8	102632994	102785111	-	0.507578	0.567087	0.562367	0.306462	-0.231659	0.179631	0.180622	0.670839	0.85496
Cdh5	chr8	104101624	104144502	+	0.0650746	0.0580461	0.018588	0.0589356	-0.491731	-2.48852	0.241539	0.623097	0.825124
Bean1	chr8	104170512	104219097	+	0.0191232	0.0454874	0.0218496	0.0346383	-0.0231912	-2.99962	0.000325115	0.985614	0.999675
Tk2	chr8	104226690	104248558	-	9.18664	8.96565	10.6198	11.0852	0.351539	3.66327	1.71923	0.189792	0.500414
Cklf	chr8	104250860	104264936	+	7.61046	7.61675	5.61103	3.27719	-0.698925	2.83354	4.08974	0.0431444	0.216929
Cmtm2a	chr8	104281041	104293181	-	0.239287	0.0711475	0.205051	0.0541783	-0.275728	-2.71881	0.0593852	0.80747	0.928737
Cmtm3	chr8	104340593	104347672	+	29.8552	36.0802	28.6556	29.9825	-0.0701458	4.72287	0.082727	0.773635	0.91155
Cmtm4	chr8	104348192	104395807	-	17.3439	13.4458	19.2225	16.7255	0.307113	6.08719	2.32766	0.127093	0.392555
Dync1li2	chr8	104417673	104443047	-	51.452	51.5546	62.3056	65.1815	0.401938	7.13687	5.91255	0.0150334	0.108126
Ccdc79	chr8	104446718	104509887	-	0	0.0261437	0.0502318	0.0199082	1.37388	-3.21965	0.852477	0.355853	0.623487
Nae1	chr8	104511027	104534637	-	98.4539	95.0825	87.1235	73.704	-0.178946	6.38901	0.966126	0.325648	0.59952
Car7	chr8	104540806	104550343	+	0.126489	0	0.144523	0	0.0690371	-2.99789	0.00219268	0.962652	0.999675
Pdp2	chr8	104591467	104596849	+	5.72833	6.5262	3.43136	3.10604	-0.812393	3.10346	7.17075	0.00741019	0.066088
Rrad	chr8	104628065	104631321	-	5.1054	5.92507	5.36284	5.18309	0.031616	2.17656	0.00832994	0.927279	0.991677
Fam96b	chr8	104639838	104641728	-	68.2799	50.9244	75.6173	74.0162	0.413405	4.59653	2.41905	0.119867	0.377787
Ces2a	chr8	104734002	104741634	+	0	0	0.1509	0	4.12301	-3.2167	4.86294	0.0274396	0.160172
Ces2e	chr8	104926259	104934672	+	0.0240263	0	0.0274516	0.0652789	1.7484	-3.10977	1.45258	0.228115	0.509798
Ces3a	chr8	105048598	105058414	+	0	0.0376398	0.47008	0.0286624	3.5705	-2.26812	6.21917	0.0126374	0.0955144
Ces3b	chr8	105083754	105093591	+	0	0	0.143519	0	4.12301	-3.2167	4.86294	0.0274396	0.160172
Cbfb	chr8	105170673	105217988	+	100.264	98.3574	136.128	123.527	0.476884	7.45825	9.21844	0.0023959	0.0303964
D230025D16Rik	chr8	105225187	105253051	+	13.8457	14.0225	12.6712	11.4145	-0.119714	4.29131	0.228031	0.632988	0.831728
B3gnt9	chr8	105252637	105255153	-	5.48982	6.55982	5.03566	3.85148	-0.349099	2.79127	1.14548	0.284497	0.551168
Tradd	chr8	105258574	105264594	-	13.6249	9.02099	15.8883	15.647	0.559642	3.32175	3.04517	0.0809778	0.313613
Fbxl8	chr8	105264647	105269326	+	3.64998	3.85416	4.0924	3.98531	0.20008	1.98592	0.326282	0.567857	0.801318
Hsf4	chr8	105269800	105275845	+	1.22073	1.18787	0.718518	1.13907	-0.263054	0.079312	0.22589	0.634588	0.832336
Nol3	chr8	105276446	105281939	+	0.113013	0.107527	0.129125	0.266114	0.94595	-1.6854	1.32292	0.250069	0.509798
4931428F04Rik	chr8	105280408	105289528	-	2.15365	2.01872	2.41899	1.60336	0.0255728	1.9544	0.00473272	0.945153	0.999675
Exoc3l	chr8	105289923	105296098	-	0.10388	0.277979	0.0296724	0.1176	-1.14188	-2.05131	1.45144	0.228297	0.509798
E2f4	chr8	105297662	105305370	+	31.2358	25.8885	42.0461	47.6494	0.742598	5.27949	10.7266	0.00105605	0.0168571
Elmo3	chr8	105305600	105310623	+	1.10197	1.23499	0.774817	0.5182	-0.77026	0.591965	2.4857	0.114885	0.367278
Lrrc29	chr8	105312339	105326276	-	0.7756	1.08286	0.693528	0.488647	-0.559739	-0.276321	0.891704	0.345016	0.616614
Tmem208	chr8	105326363	105329057	+	73.4652	65.2816	46.9408	37.4352	-0.633254	4.49671	6.49125	0.0108407	0.086533
Fhod1	chr8	105329159	105347970	-	5.92951	7.87257	8.80169	9.4907	0.508626	4.06659	3.54138	0.0598557	0.257233
Slc9a5	chr8	105348257	105369881	+	5.11622	5.435	4.895	4.05999	-0.147132	3.74143	0.313975	0.575251	0.806079
Plekhg4	chr8	105375380	105382862	+	1.07378	0.943921	0.729006	0.648319	-0.464266	0.939671	1.05779	0.303719	0.575195
Tppp3	chr8	105467491	105471422	-	1.39319	0.979112	0.94062	1.0897	-0.135637	-0.584287	0.0476079	0.827279	0.939352
Zdhhc1	chr8	105472424	105496870	-	5.5565	7.50963	8.62121	7.80579	0.428407	3.00437	1.80541	0.179059	0.482894
Atp6v0d1	chr8	105524469	105566040	-	31.6013	26.0418	46.5537	45.2183	0.758432	5.00168	10.1052	0.00147848	0.0212421
Agrp	chr8	105566694	105579845	-	0	0.178734	0.171708	0	-0.000603574	-3.21738	1.36038e-07	0.999706	0.999948
Fam65a	chr8	105605228	105622218	+	3.71854	5.78476	7.18869	6.45127	0.622735	3.66043	4.65134	0.0310293	0.171559
Mir1966	chr8	105615465	105615573	+	7.20521	10.7116	8.91847	8.15685	0.0344211	-0.826974	0.00284055	0.957495	0.999675
Ctcf	chr8	105636537	105682922	+	57.3326	52.3506	56.7269	53.7212	0.0997162	6.78842	0.330036	0.565638	0.799074
Rltpr	chr8	105690905	105698165	+	0.440254	0.277202	0.207126	0.44563	-0.0273262	-0.912294	0.00149925	0.969113	0.999675
Acd	chr8	105698158	105701095	-	11.1491	12.4481	22.6695	18.5873	0.896326	3.61698	10.1927	0.00140996	0.0205432
Pard6a	chr8	105701147	105703494	+	4.78342	3.43488	5.56849	3.35129	0.186137	1.72169	0.207993	0.648345	0.841231
Enkd1	chr8	105703651	105708168	-	15.8943	13.8304	17.8702	17.2463	0.328946	3.45616	1.27746	0.258371	0.520996
4933405L10Rik	chr8	105708302	105710168	+	0	0.0686155	0	0	-2.33423	-3.63605	1.3456	0.246048	0.509798
Gfod2	chr8	105716112	105758607	-	5.22342	4.20469	5.85894	5.50948	0.355133	2.49867	1.08304	0.298018	0.568212
Ranbp10	chr8	105768307	105827350	-	7.54999	10.0691	8.77992	8.99527	0.11359	4.62521	0.201002	0.653913	0.845986
Cenpt	chr8	105844677	105852008	-	24.368	32.0804	27.5486	25.0605	-0.00421155	4.6584	0.000284187	0.98655	0.999675
Thap11	chr8	105855102	105856950	+	30.4584	23.0787	31.0721	31.5257	0.312391	4.82612	1.49483	0.221468	0.509798
Nutf2	chr8	105860633	105880401	+	165.764	147.065	172.994	192.656	0.318117	7.45761	3.42487	0.0642213	0.269961
Nutf2-ps1	chr8	105860659	105879337	+	348.246	306.468	358.181	399.091	0.302801	7.34768	3.07264	0.0796198	0.310317
Edc4	chr8	105880950	105893207	+	20.0377	29.1789	23.3093	19.842	-0.0917918	5.80722	0.204169	0.651376	0.843723
Nrn1l	chr8	105893569	105895015	+	0	0.254534	0.122264	0.290739	0.873409	-3.00015	0.441547	0.506377	0.753631
Pskh1	chr8	105900473	105931802	+	15.7822	14.6597	16.6627	16.6454	0.221143	4.76983	0.845759	0.357755	0.624137
Ctrl	chr8	105931993	105933862	-	0.365129	0.260554	0.166874	0.330683	-0.204941	-2.28739	0.0500913	0.822904	0.937292
Psmb10	chr8	105935727	105938392	-	16.7989	38.0761	18.2604	48.3245	0.412562	4.35392	0.868456	0.351383	0.619953
Lcat	chr8	105939550	105943402	-	1.90446	2.32164	2.17597	1.7248	-0.0244217	0.598883	0.00261855	0.959189	0.999675
Slc12a4	chr8	105943589	105966115	-	34.3695	31.3567	28.8092	25.3339	-0.19199	5.91037	1.07745	0.299268	0.569308
Mir7074	chr8	105951636	105951699	-	1.02932	1.22419	5.88031	0	1.27539	-2.89339	0.862039	0.353169	0.620917
Dpep2	chr8	105985056	105996423	-	0	0.087343	0.0419546	0.133022	1.16959	-2.90184	0.824575	0.363846	0.629122
Ddx28	chr8	106009615	106011486	-	13.7596	16.7768	13.1076	12.4615	-0.159165	3.78426	0.366446	0.544948	0.783004
Dus2	chr8	106011506	106053819	+	14.6777	17.3321	13.9022	14.335	-0.0825198	3.88073	0.0993949	0.752557	0.9009
Nfatc3	chr8	106059602	106130537	+	23.9914	26.1098	31.9701	27.1674	0.330307	6.43174	3.41137	0.0647487	0.271466
Esrp2	chr8	106131182	106136974	-	0	0	0.027729	0	2.33061	-3.6357	1.33531	0.247862	0.509798
1810019D21Rik	chr8	106135399	106138722	+	0	0.0468553	0.13504	0	1.39407	-3.21704	0.875793	0.349357	0.619269
Pla2g15	chr8	106150398	106164715	+	9.70546	9.09184	5.69516	5.1871	-0.699308	3.39517	5.82428	0.0158065	0.11142
Slc7a6	chr8	106168874	106198704	+	29.7461	33.5995	20.122	15.5247	-0.740182	5.58343	14.2797	0.000157558	0.003984
Slc7a6os	chr8	106200437	106210933	-	21.6015	20.9878	24.341	19.7176	0.135626	4.12028	0.279788	0.59684	0.808813
Prmt7	chr8	106211053	106251694	+	49.6277	61.1106	54.0404	56.0456	0.0905743	6.02892	0.236366	0.626843	0.827541
Smpd3	chr8	106252547	106337988	-	0.0503861	0.0149813	0.0575694	0	-0.241951	-2.71633	0.0398152	0.841842	0.947069
Zfp90	chr8	106415338	106425889	+	8.94355	10.4903	8.05102	7.11803	-0.26352	3.57843	0.903368	0.34188	0.614596
Cdh1	chr8	106603367	106670246	+	0.0146945	0.0174765	0	0	-3.17522	-3.48481	2.58288	0.108025	0.359746
Tango6	chr8	106683067	106851439	+	4.14761	6.62961	6.85631	6.6202	0.4264	3.81795	2.22401	0.13588	0.408479
Has3	chr8	106870241	106882902	+	0.0548434	0.143498	0.0375974	0.0993391	-0.357305	-1.59875	0.179913	0.671448	0.855054
Chtf8	chr8	106883862	106893593	-	96.1973	102.016	109.153	109.343	0.235147	7.32668	2.25795	0.13293	0.403056
Cirh1a	chr8	106893639	106923094	+	70.3253	84.9426	60.3541	66.7461	-0.188591	6.37622	1.00853	0.315256	0.588943
Sntb2	chr8	106935749	107014192	+	28.5895	27.8818	38.5787	35.8112	0.488247	6.25391	7.42954	0.00641616	0.0600136
Vps4a	chr8	107031325	107045756	+	55.1589	58.1681	61.523	58.6727	0.178137	5.99243	0.984167	0.321172	0.595435
Pdf	chr8	107046289	107048614	-	24.3598	28.0177	37.9624	41.8676	0.70706	4.74975	8.34088	0.00387628	0.0427347
Cog8	chr8	107048708	107056737	-	19.6636	17.1549	17.9243	19.6509	0.121635	4.36868	0.226065	0.634457	0.832237
Nip7	chr8	107056876	107060928	+	94.5943	69.895	74.4711	68.3484	-0.119661	6.97803	0.369971	0.54302	0.781896
Terf2	chr8	107069401	107096545	-	9.09207	9.1483	9.6167	11.0388	0.276394	4.33869	1.18997	0.275336	0.540467
Mir7075	chr8	107096024	107096106	-	0	0	0	0.716211	2.30719	-3.6384	1.31962	0.25066	0.509798
Cyb5b	chr8	107150660	107187470	+	125.903	158.307	171.34	162.648	0.329968	8.44537	3.747	0.0529025	0.242441
Nfat5	chr8	107293469	107379517	+	13.9988	25.0711	17.7582	15.6576	-0.122322	6.98744	0.297108	0.585701	0.807399
Nqo1	chr8	107388224	107403205	-	254.248	369.717	248.055	432.296	0.239342	8.05875	0.872261	0.35033	0.619269
Nob1	chr8	107412488	107425038	-	41.5382	45.5625	34.8641	38.4397	-0.15074	5.11451	0.439468	0.50738	0.754545
Wwp2	chr8	107436397	107558595	+	26.2053	31.2567	30.8586	27.9448	0.128156	6.02824	0.494731	0.481824	0.733087
Mir140	chr8	107551243	107551313	+	0	2.20354	3.17537	0	0.54589	-3.10062	0.140084	0.708197	0.87384
Psmd7	chr8	107580379	107588482	-	185.3	220.044	165.04	210.398	-0.00750593	7.35669	0.00169121	0.967197	0.999675
Zfhx3	chr8	108714643	108961636	+	2.61928	4.26459	7.27443	6.73785	1.12829	5.50761	24.8283	6.26699e-07	5.69435e-05
Mir3108	chr8	108936859	108936938	+	0.820847	0.976251	0.937872	0	-0.844369	-3.34596	0.289675	0.590429	0.807399
Gm1943	chr8	109339799	109340908	-	22.6292	25.8702	22.114	24.0954	0.0293458	3.79077	0.0123638	0.911463	0.98419
Dhx38	chr8	109548023	109565601	-	25.784	29.4322	30.8569	31.7755	0.278925	6.02137	2.3379	0.12626	0.391076
Txnl4b	chr8	109565985	109574051	+	7.474	8.28781	6.68312	7.97881	-0.00307808	2.85609	9.02244e-05	0.992421	0.999675
Hp	chr8	109575127	109579172	-	0	0	1.76278	0.0436649	7.15715	-1.41769	14.8667	0.000115384	0.00316281
Dhodh	chr8	109593247	109608673	-	15.946	14.9723	16.2695	17.5326	0.222267	4.30823	0.776232	0.378296	0.643742
Pkd1l3	chr8	109614516	109672592	+	0	0.0231152	0	0	-3.18961	-3.48304	2.60132	0.106775	0.359746
Ist1	chr8	109671320	109693294	-	45.2987	48.9681	39.2288	38.0913	-0.191545	5.71669	1.09968	0.294337	0.563592
Zfp821	chr8	109705545	109724932	+	4.74553	3.7213	4.31979	4.29784	0.111952	2.50124	0.106394	0.744288	0.895409
Atxn1l	chr8	109726450	109737739	-	12.6747	10.1452	13.6843	13.4845	0.339085	5.6337	2.7467	0.0974554	0.351729
Ap1g1	chr8	109778639	109864208	+	33.0655	38.7373	31.4431	27.6459	-0.187478	6.86443	1.20907	0.271517	0.536448
Snord71	chr8	109839311	109839375	+	5.06616	8.43542	13.8922	4.58823	0.511111	-1.58737	0.385382	0.534737	0.776169
Phlpp2	chr8	109868602	109944671	+	5.95828	7.00769	5.09871	4.86479	-0.283997	4.55704	1.29949	0.254307	0.515125
Marveld3	chr8	109947908	109962205	-	0.020233	0	0	0	-2.31863	-3.63784	1.33508	0.247904	0.509798
Tat	chr8	109990435	109999804	+	0	0	0.467555	0	6.02965	-2.26547	9.40736	0.00216116	0.0280526
Cmtr2	chr8	110217959	110224489	+	13.0528	14.3812	10.8124	10.5243	-0.267645	4.51395	1.27345	0.25912	0.521882
Hydin	chr8	110266976	110610253	+	0	0	0.00938882	0	3.18888	-3.48235	2.58663	0.10777	0.359746
Vac14	chr8	110618637	110720398	+	13.5686	11.8867	22.2276	22.3094	0.896803	4.81605	13.5208	0.000235936	0.00546852
Mtss1l	chr8	110721483	110741400	+	1.983	2.19465	5.08211	5.07599	1.37701	3.17736	20.8216	5.04117e-06	0.000286483
Il34	chr8	110741828	110805924	-	32.999	35.1393	23.9533	23.7571	-0.419517	4.81525	3.18887	0.0741411	0.296859
Sf3b3	chr8	110810491	110846803	-	166.243	223.173	152.872	149.125	-0.267528	8.59794	2.2112	0.137012	0.410632
Snord111	chr8	110838534	110838598	-	29.3837	27.7164	19.6807	11.9294	-0.778085	-0.311198	1.67116	0.196104	0.509375
Cog4	chr8	110847023	110882234	+	55.3812	52.9281	49.6905	43.1406	-0.133968	6.18041	0.560612	0.454014	0.713143
Fuk	chr8	110882455	110902488	-	2.95501	3.49504	2.63015	3.38595	0.00481784	2.71583	0.000211197	0.988405	0.999675
St3gal2	chr8	110919864	110972497	+	13.7528	12.8022	17.0229	19.7998	0.566836	5.22949	6.27268	0.0122613	0.0937328
Ddx19a	chr8	110974990	110997823	-	18.283	18.5397	23.3353	22.2601	0.400524	4.80743	2.9029	0.0884204	0.330742
Ddx19b	chr8	111003185	111031751	-	8.11787	10.0204	8.26536	7.75227	-0.0827139	4.91628	0.127656	0.720875	0.881804
Aars	chr8	111033841	111055569	+	149.977	141.044	136.138	117.411	-0.110699	8.0486	0.463887	0.495813	0.743982
Exosc6	chr8	111056338	111057664	+	35.7489	31.9895	28.6086	38.1342	0.0766081	4.55754	0.0784602	0.779395	0.913714
Pdpr	chr8	111094744	111135144	+	9.17771	10.4107	10.282	8.61525	0.0396802	3.8768	0.0230611	0.879298	0.967161
9430091E24Rik	chr8	111127443	111145498	-	0.679788	0.866236	0.88766	0.307829	-0.305274	0.0165694	0.246698	0.61941	0.822641
Glg1	chr8	111157557	111259202	-	136.044	104.107	117.513	70.0351	-0.281858	7.75538	1.57978	0.208792	0.509798
Rfwd3	chr8	111270943	111300222	-	68.4081	70.2325	68.7222	66.0523	0.0520102	7.31577	0.109391	0.740839	0.89401
Mlkl	chr8	111311799	111337903	-	78.182	117.136	80.7958	100.827	0.0030915	6.39312	0.000196773	0.988808	0.999675
Fa2h	chr8	111345137	111393821	-	0.0780661	0.0309486	0.0594638	0.0235671	-0.37399	-2.89995	0.0978396	0.754438	0.902167
Wdr59	chr8	111448783	111522107	-	10.3194	12.6866	9.40692	9.80696	-0.160471	4.8519	0.458991	0.498096	0.745971
Znrf1	chr8	111536639	111626030	+	10.1273	8.38244	14.49	12.5907	0.633831	5.09954	7.21484	0.00723032	0.0652306
Ldhd	chr8	111626270	111630322	-	0	0.104175	0.100079	0.0793282	0.915903	-2.71654	0.626366	0.428691	0.69105
Zfp1	chr8	111643442	111671011	+	10.1388	12.0995	6.5631	7.36467	-0.57334	3.15244	3.559	0.0592233	0.255906
Ctrb1	chr8	111686509	111691010	-	0.0731081	0	0.167062	0	0.870585	-3.34562	0.30411	0.581317	0.80736
Bcar1	chr8	111710474	111743849	-	26.7179	20.8392	38.8423	37.523	0.769432	5.75093	14.9416	0.00011089	0.00305632
Cfdp1	chr8	111768472	111854310	-	254.424	256.254	242.338	265.611	0.0878839	7.345	0.293153	0.588207	0.807399
Tmem170	chr8	111864897	111876675	-	2.16935	2.3419	2.82182	1.9647	0.168553	1.28214	0.163121	0.686299	0.86378
Tmem231	chr8	111912017	111933791	-	6.89574	7.37312	5.56908	4.31265	-0.442392	3.19263	2.18721	0.139161	0.414634
Gabarapl2	chr8	111940702	111952915	+	87.3448	93.493	109.853	118.717	0.434754	5.72615	5.47046	0.0193405	0.128448
Adat1	chr8	111966907	111992302	-	4.12606	4.61425	3.96376	3.71822	-0.0917625	2.77709	0.0821703	0.774378	0.911655
Kars	chr8	111993438	112011354	-	182.885	201.989	197.394	209.556	0.17739	7.8902	1.23234	0.266952	0.531173
Terf2ip	chr8	112011358	112020528	+	5.18919	6.70735	6.34073	6.39674	0.198586	3.54802	0.486517	0.485485	0.735612
Cntnap4	chr8	112570042	112882707	+	0.53482	0.747386	0.488854	0.629675	-0.0838442	0.674507	0.0304996	0.861361	0.957088
Mon1b	chr8	113635585	113645192	+	4.40256	5.1764	6.64964	7.30424	0.642416	4.01199	5.72166	0.0167568	0.116432
Syce1l	chr8	113643212	113655533	+	0.863665	1.19837	1.15126	1.36883	0.398992	-0.700321	0.39742	0.528425	0.772069
Nudt7	chr8	114133573	114152312	+	3.75924	3.42611	3.38479	3.36759	0.000986345	2.555	8.90025e-06	0.99762	0.999675
Vat1l	chr8	114205639	114374070	+	0	0	0.0202714	0	2.33061	-3.6357	1.33531	0.247862	0.509798
4933408N05Rik	chr8	114341160	114351478	-	0.0409904	0.0975017	0	0	-3.71285	-3.3463	3.75101	0.0527755	0.242441
Wwox	chr8	114439651	115352712	+	6.42419	10.1073	9.05165	10.984	0.387208	3.44539	1.51906	0.217762	0.509798
Maf	chr8	115703252	115706894	-	3.41862	4.08701	4.08909	3.95076	0.196112	2.90623	0.380731	0.537212	0.777724
Cdyl2	chr8	116568723	116732991	-	8.96486	10.8147	10.9576	9.93467	0.174152	5.43201	0.771115	0.379872	0.645163
Cmc2	chr8	116888684	116921436	-	30.442	31.5458	30.6658	32.9944	0.134434	4.57499	0.295605	0.586651	0.807399
Cenpn	chr8	116921739	116941503	+	34.6241	44.4509	37.7165	40.8248	0.0915405	5.19337	0.169794	0.680295	0.86009
Atmin	chr8	116943392	116960445	+	10.3447	14.9124	14.9338	17.3527	0.459988	5.20975	3.72102	0.0537316	0.242599
1700030J22Rik	chr8	116969598	116978943	-	0.523839	0.363424	0.598521	0.434885	0.286877	-0.283334	0.230494	0.631158	0.83072
Gcsh	chr8	116981827	116993449	-	142.11	158.92	167.69	171.268	0.267532	6.81378	2.4853	0.114915	0.367278
Gan	chr8	117158134	117205186	+	4.64589	4.15864	5.36412	4.73909	0.284856	2.73644	0.778764	0.377519	0.642965
Cmip	chr8	117257018	117461505	+	4.15053	4.56161	9.17149	8.2623	1.09329	4.04094	17.3327	3.13747e-05	0.00115813
Mir7077	chr8	117453022	117453079	+	0	0	2.59971	0	3.18888	-3.48235	2.58663	0.10777	0.359746
Mir7078	chr8	117459264	117459328	+	0	3.61518	1.15769	0	-1.39536	-3.21771	0.879967	0.348211	0.619269
Plcg2	chr8	117498290	117635142	+	0.603507	0.771597	0.948128	0.60123	0.256754	0.773316	0.285659	0.593016	0.808614
Sdr42e1	chr8	117661398	117671515	-	0.0457474	0.0544084	0.0522694	0	-0.904031	-2.99653	0.49263	0.482757	0.734168
Mphosph6	chr8	117791644	117801929	-	46.2049	49.5378	33.3203	39.3386	-0.29852	4.5408	1.39815	0.237034	0.509798
Cdh13	chr8	118283754	119323448	+	58.8719	85.3077	40.4755	39.6487	-0.746165	6.05744	13.7168	0.00021254	0.0050211
Hsbp1	chr8	119344537	119348929	+	114.331	113.402	121.282	138.581	0.286742	6.22626	2.31342	0.128262	0.394763
Mlycd	chr8	119394891	119411088	+	3.82905	2.64425	3.59875	3.55172	0.225772	1.94302	0.356503	0.550455	0.787426
Osgin1	chr8	119437161	119446256	+	3.63751	6.76456	2.1914	4.07302	-0.603637	2.11058	1.95958	0.161558	0.454755
Mbtps1	chr8	119508151	119558761	-	76.4701	92.464	75.0235	70.0482	-0.123805	7.48767	0.607517	0.435724	0.697029
Hsdl1	chr8	119561977	119575200	-	13.3418	12.8743	15.1971	15.6599	0.328196	4.57783	1.75845	0.184817	0.492241
Taf1c	chr8	119597973	119605240	-	3.38678	4.21753	4.3704	4.31223	0.289929	2.8137	0.820872	0.364925	0.630035
Wfdc1	chr8	119666364	119688020	+	0	0	0.0633806	0.0502389	3.16723	-3.48502	2.55903	0.109666	0.359746
Atp2c2	chr8	119700008	119757718	+	0.02012	0	0	0.0182219	-0.0114672	-3.48714	3.90227e-05	0.995016	0.999675
Tldc1	chr8	119760586	119778416	-	7.78465	7.49066	7.13861	7.50658	0.0329438	3.34771	0.013053	0.90904	0.982407
Cotl1	chr8	119809213	119840579	-	3.48171	3.29388	4.65617	6.77232	0.855757	2.01561	5.00146	0.025326	0.153191
Klhl36	chr8	119862304	119876989	+	0.726576	0.576089	0.760981	0.877375	0.41934	-0.14124	0.53404	0.464913	0.721429
Usp10	chr8	119910851	119957557	+	32.2431	49.6443	48.1048	50.8164	0.377191	6.26483	3.1258	0.0770621	0.304802
Crispld2	chr8	119992469	120052793	+	0.0156258	0	0.0357069	0.0849098	2.69746	-2.72497	4.23673	0.0395583	0.203666
Zdhhc7	chr8	120081094	120101472	-	11.4743	8.40418	13.3698	11.9763	0.43291	4.09539	2.46432	0.116458	0.370287
6430548M08Rik	chr8	120114151	120165307	+	0.361178	0.60138	0.41267	0.682247	0.30959	0.829235	0.372361	0.54172	0.781226
A330074K22Rik	chr8	120204433	120228230	-	0.468961	0.309859	0.744193	0.42472	0.638272	-0.499076	1.02225	0.311987	0.585488
Gse1	chr8	120488865	120581383	+	0.969952	1.80802	2.23778	2.1201	0.757242	2.72216	4.49039	0.0340859	0.18325
Mir7687	chr8	120538695	120538754	+	1.0991	0	0	0	-2.31863	-3.63784	1.33508	0.247904	0.509798
Gins2	chr8	120581265	120589075	-	52.1024	42.7228	55.8187	47.4134	0.206621	4.75946	0.679421	0.409786	0.67385
1190005I06Rik	chr8	120608601	120634382	-	0.618431	1.36595	1.61508	1.84029	0.919607	-0.740962	1.88987	0.169216	0.466938
Emc8	chr8	120653913	120668112	-	17.3521	16.3847	19.871	21.9654	0.40477	5.62143	4.26198	0.0389744	0.201325
Cox4i1	chr8	120668289	120674209	+	597.183	657.995	601.792	614.798	0.0508957	7.7818	0.106001	0.744744	0.895801
Irf8	chr8	120736375	120756692	+	0.0688152	0.218249	0.157252	0.145421	0.206231	-1.80304	0.0604333	0.805812	0.927887
Fendrr	chr8	121054881	121083032	-	4.68641	5.31442	5.07436	3.97286	-0.0552976	2.58258	0.0280967	0.866882	0.960189
Foxf1	chr8	121084385	121088154	+	19.5477	18.3507	22.8845	24.8479	0.426541	4.77912	3.0703	0.0797346	0.310482
Mthfsd	chr8	121097556	121108379	-	18.4936	18.6183	13.824	13.2165	-0.364467	4.35993	2.21001	0.137117	0.410632
Foxc2	chr8	121116170	121118894	+	9.59372	11.9763	15.4494	18.3906	0.752902	4.32426	8.27458	0.00402039	0.0437979
Foxl1	chr8	121127684	121130644	+	13.2542	10.9693	17.8221	20.9719	0.771937	4.63258	8.54651	0.00346185	0.0393191
Fbxo31	chr8	121549442	121578806	-	4.33305	3.75436	6.55003	6.90457	0.8248	3.64404	8.75032	0.00309548	0.0368008
Map1lc3b	chr8	121590467	121598047	+	62.8015	63.8344	75.5201	76.8078	0.360481	5.9757	3.93283	0.0473523	0.230565
Zcchc14	chr8	121598702	121651933	-	21.5889	19.5668	37.2061	29.4191	0.779934	6.52647	17.2293	3.31291e-05	0.00119566
Klhdc4	chr8	121796307	121829569	-	36.6729	30.8051	42.5415	41.2768	0.400989	5.37883	3.40268	0.0650907	0.272507
Slc7a5	chr8	121881145	121907686	-	37.3059	26.0812	47.2222	31.1618	0.38104	6.03453	2.51051	0.113089	0.36342
BC048644	chr8	121907832	121918428	+	0.114773	0.102377	0.032784	0.0519728	-1.17053	-2.6382	1.18994	0.275341	0.540467
Car5a	chr8	121916137	121944912	-	0.156258	0.123894	0.535604	0.0943442	1.14342	-2.21385	1.26798	0.260145	0.523106
Banp	chr8	121950491	122029260	+	6.3691	7.15409	5.8217	4.70005	-0.271791	4.11283	1.12711	0.288393	0.555848
Mir7237	chr8	121978023	121978086	+	2.05863	2.44838	1.17606	0	-1.76271	-3.10473	1.52345	0.217098	0.509798
Zfpm1	chr8	122282140	122337247	+	0.51709	0.637764	1.40044	1.56103	1.45824	0.948368	9.7835	0.00176085	0.0243065
Zc3h18	chr8	122376615	122417360	+	31.4006	30.3508	41.1167	40.4806	0.493976	6.16896	7.64549	0.00569143	0.0552019
Il17c	chr8	122422084	122423639	+	0.0991542	0	0	0.0898001	-0.0114672	-3.48714	3.90227e-05	0.995016	0.999675
Cyba	chr8	122424770	122432940	-	59.6352	49.7901	42.0733	49.6762	-0.160815	4.32996	0.368491	0.543828	0.782297
Mvd	chr8	122433595	122443422	-	10.2976	8.15097	11.6862	10.3658	0.34099	3.32376	1.28237	0.25746	0.519844
9330133O14Rik	chr8	122443655	122446476	+	1.19533	1.12091	1.26069	1.08257	0.102474	0.844088	0.0497658	0.823471	0.937538
Rnf166	chr8	122466146	122476064	-	13.7113	15.7449	15.9154	18.182	0.311391	3.90516	1.31154	0.252117	0.512146
Ctu2	chr8	122476142	122483092	+	11.4	8.62801	11.3579	11.7803	0.295451	4.13114	1.14606	0.284375	0.551168
Piezo1	chr8	122481697	122551329	-	25.17	35.5205	34.3045	33.8179	0.267432	7.11735	2.16332	0.141339	0.418725
Cdt1	chr8	122568014	122573130	+	18.5869	17.8466	24.145	26.778	0.577809	4.66432	5.34014	0.0208399	0.135627
Aprt	chr8	122574636	122576907	-	223.819	244.641	227.495	260.077	0.156289	6.76605	0.773765	0.379055	0.644436
Galns	chr8	122578236	122611487	-	13.3154	18.0433	9.34028	9.83364	-0.607305	4.09093	5.22999	0.0222007	0.141205
Trappc2l	chr8	122611625	122615591	+	55.9171	55.6303	61.8242	76.2518	0.406338	4.33385	2.44361	0.118004	0.373409
Acsf3	chr8	122775504	122817881	+	4.87747	4.22836	5.80784	4.71005	0.290796	2.52663	0.741718	0.389111	0.653007
Cdh15	chr8	122848373	122867397	+	0	0.0542553	0	0.0206575	-0.882744	-3.34685	0.313373	0.575618	0.806079
Ankrd11	chr8	122883821	123042284	-	19.9042	24.1362	31.4571	29.3447	0.561246	6.92778	10.7397	0.00104863	0.0168036
2810013P06Rik	chr8	123042574	123044602	+	5.78762	4.98187	6.86848	4.86515	0.202557	2.59798	0.35381	0.551964	0.788616
Spg7	chr8	123065507	123097751	+	40.637	40.5518	39.3342	36.7804	-0.00170335	5.72218	8.78226e-05	0.992523	0.999675
Rpl13	chr8	123102349	123105242	+	2673.31	2480.45	3350.04	3480.2	0.498685	10.2645	6.10438	0.0134847	0.100105
Snord68	chr8	123103057	123103105	+	51.3371	49.8092	32.4152	23.247	-0.779248	0.0662359	2.05023	0.152183	0.438365
Mir7079	chr8	123104974	123105043	+	31.0137	33.5321	35.4352	13.6184	-0.332485	0.113176	0.321346	0.5708	0.804096
Cpne7	chr8	123117373	123135185	+	0.0269634	0.160341	0.0308074	0.0488393	-0.985938	-2.71668	0.708507	0.39994	0.663837
Dpep1	chr8	123186234	123201813	+	0	0.0343689	0	0.0523434	0.811239	-3.34915	0.268484	0.604351	0.812283
Chmp1a	chr8	123204260	123212788	-	68.252	71.2623	75.4229	85.3752	0.30213	6.42448	2.65451	0.103256	0.359746
Spata33	chr8	123212857	123222045	+	1.25187	1.1911	1.57338	1.70066	0.51147	-1.10925	0.564514	0.452447	0.711909
Cdk10	chr8	123224840	123232256	+	20.1344	28.9974	25.6558	27.851	0.227346	4.47696	0.767563	0.380972	0.646049
Spata2l	chr8	123232257	123236209	-	0.572178	0.550885	0.498097	0.542876	-0.0134753	-0.417686	0.000523999	0.981737	0.999675
4933417D19Rik	chr8	123235090	123242359	+	0.0527639	0.0627533	0.0602863	0.143359	0.8927	-3.00184	0.488732	0.484494	0.735259
Vps9d1	chr8	123242355	123254175	-	5.85699	7.02135	6.74532	8.0729	0.305339	3.35058	1.05793	0.303689	0.575195
Zfp276	chr8	123254194	123270551	+	7.60558	6.94225	6.06165	5.11789	-0.293583	4.04079	1.2316	0.267096	0.531333
Fanca	chr8	123268243	123318576	-	19.1927	24.6097	24.3111	21.4043	0.157564	5.73579	0.723788	0.394904	0.658585
Spire2	chr8	123332712	123369518	+	3.94696	2.61157	5.04955	4.35498	0.596904	2.32011	2.61482	0.10587	0.359746
Tcf25	chr8	123373710	123404174	+	94.5872	102.335	120.564	122.394	0.39844	7.81148	6.50027	0.0107858	0.0862919
Mc1r	chr8	123407081	123410744	+	0.0354064	0.0210548	0.0202271	0.0160331	-0.532533	-3.10698	0.159725	0.689409	0.864171
Tubb3	chr8	123411563	123422010	+	32.2164	33.0339	31.6922	39.096	0.216744	4.9507	0.803189	0.370141	0.635159
Def8	chr8	123442955	123463899	+	18.6156	20.6189	24.2824	30.4586	0.581826	5.67446	7.92089	0.00488672	0.0503814
Afg3l1	chr8	123477861	123503916	+	25.3735	23.401	28.0362	29.3371	0.326626	5.90053	3.0857	0.0789835	0.308685
Dbndd1	chr8	123504717	123515455	-	0.122956	0.116987	0.028097	0.155899	-0.208962	-2.16956	0.0493512	0.824196	0.937912
Gas8	chr8	123518834	123536650	+	30.5321	43.1067	37.6634	42.6137	0.229126	5.08759	0.86928	0.351155	0.619749
Rhou	chr8	123653928	123663880	+	7.20307	7.74216	9.22022	12.7506	0.659211	4.0474	5.34064	0.0208338	0.135627
Rab4a	chr8	123805995	123835291	+	3.67404	4.69735	4.82752	7.44514	0.664225	1.97709	2.92642	0.0871406	0.327632
Ccsap	chr8	123840843	123860209	-	20.2813	18.6967	20.5949	20.9387	0.183242	4.82596	0.59034	0.442288	0.702874
Acta1	chr8	123891757	123894775	-	0.454052	0.0981844	0.943245	1.00935	1.84461	-0.728027	6.23398	0.0125322	0.0950228
Nup133	chr8	123897122	123949265	-	25.836	22.2687	27.7845	24.5615	0.208455	6.26175	1.18715	0.275905	0.540981
Abcb10	chr8	123952458	123983122	-	18.3276	15.6182	17.0002	10.5565	-0.223465	5.11375	0.726754	0.393937	0.657835
Taf5l	chr8	123996312	124021309	-	34.4878	34.639	33.8156	34.8921	0.0853522	5.71014	0.200839	0.654044	0.845986
Mir1967	chr8	124022640	124022722	+	6.32652	2.8216	2.71068	0.716211	-1.37774	-2.28363	1.90771	0.167218	0.463508
Urb2	chr8	124023472	124048504	+	20.3201	28.4956	18.3914	18.0064	-0.322853	6.0027	2.67471	0.101954	0.359746
Galnt2	chr8	124231393	124345723	+	64.626	41.6292	57.4388	43.2862	-0.000776658	6.8041	1.1316e-05	0.997316	0.999675
Pgbd5	chr8	124369048	124433936	-	3.26071	3.79611	3.41075	6.28054	0.570947	2.66658	2.2688	0.132002	0.401789
Cog2	chr8	124520766	124552007	+	20.1843	21.22	19.3363	19.1952	-0.00947947	4.88977	0.00172166	0.966903	0.999675
Agt	chr8	124556586	124569707	-	0	0	0.241735	0	4.71618	-2.99179	5.74268	0.0165575	0.115527
Capn9	chr8	124576110	124618731	+	0.0556626	0	0	0	-3.16092	-3.48658	2.56468	0.109275	0.359746
2310022B05Rik	chr8	124635755	124663369	-	36.6296	26.3065	67.953	60.9492	1.11693	6.39706	27.2393	1.79772e-07	2.37831e-05
Ttc13	chr8	124671326	124721975	-	52.0221	56.2556	33.3644	27.5444	-0.7399	6.06646	16.4393	5.02327e-05	0.0016953
Arv1	chr8	124722138	124734123	+	7.06914	8.7385	8.39496	6.60389	0.0158944	2.24986	0.00208417	0.963587	0.999675
Fam89a	chr8	124740256	124751809	-	0	0	0	0.0893221	3.14578	-3.48769	2.53195	0.111562	0.360386
2810004N23Rik	chr8	124839354	124863029	-	55.0401	55.8618	58.598	58.2618	0.168894	5.37173	0.668265	0.413657	0.677359
Gnpat	chr8	124863032	124890057	+	53.9377	64.7954	65.6994	66.0704	0.247944	6.61765	2.02327	0.154905	0.44344
Exoc8	chr8	124890298	124897705	-	10.5495	9.02746	11.3534	9.89525	0.204043	5.31476	0.894213	0.344338	0.616324
Sprtn	chr8	124897885	124903813	+	10.4196	8.63816	8.92884	8.21544	-0.0665687	3.33864	0.050713	0.821827	0.936634
Egln1	chr8	124908586	124949254	-	30.7489	20.616	43.7529	40.5472	0.796589	5.98622	12.4288	0.000422769	0.008526
Tsnax	chr8	125012996	125034192	+	65.9046	79.6721	74.0299	82.5551	0.205527	6.56905	1.24961	0.263626	0.526885
Disc1	chr8	125054194	125261151	+	0.12485	0.0890919	0	0.0226143	-2.73424	-2.72142	4.55404	0.0328411	0.178826
Sipa1l2	chr8	125418062	125492710	-	2.47569	2.42337	3.69004	3.88453	0.722356	3.4021	6.25509	0.0123837	0.094156
Ntpcr	chr8	125734202	125748235	+	6.51276	7.34513	9.04498	10.7797	0.617869	2.38246	3.15266	0.0758035	0.301482
Slc35f3	chr8	126298578	126395977	+	0.20971	0.2217	0.186361	0.0844115	-0.606612	-1.6327	0.594608	0.440643	0.701474
Coa6	chr8	126422500	126425435	+	41.3898	36.5909	39.5221	37.87	0.0779889	3.96685	0.0878665	0.766907	0.90834
Gm17296	chr8	126426651	126475065	-	6.26682	7.63618	7.45312	6.25595	0.0731231	4.19721	0.0777605	0.780356	0.914322
Irf2bp2	chr8	126588295	126593436	-	37.6484	44.1632	49.1002	58.5478	0.497173	6.82355	7.25565	0.00706783	0.0643262
Tomm20	chr8	126930663	126945921	-	102.655	99.5835	127.766	128.366	0.433406	8.23448	7.09899	0.00771274	0.0681334
Rbm34	chr8	126947172	126971079	-	22.9638	22.9506	21.055	24.4092	0.0828005	5.36668	0.14687	0.701544	0.870391
Pard3	chr8	127064055	127612286	+	10.545	12.0798	14.7186	14.9405	0.487431	5.78885	7.32372	0.00680505	0.0625542
Nrp1	chr8	128359072	128505475	+	76.1513	89.5913	53.1159	37.43	-0.783871	7.61869	19.3869	1.06739e-05	0.000501697
Mir1903	chr8	128359240	128359320	+	48.6352	60.735	31.489	21.2894	-0.963618	0.801555	4.0022	0.0454408	0.224342
Itgb1	chr8	128685653	128733579	+	991.752	930.157	535.02	380.816	-0.985704	10.5906	19.2604	1.14045e-05	0.00052534
2610044O15Rik8	chr8	129216353	129234046	-	13.8384	14.0265	13.1413	11.7392	-0.0730013	3.62393	0.070598	0.790468	0.919399
Alkbh8	chr9	3335230	3385846	+	19.8342	22.5015	17.2086	16.7724	-0.221415	4.50366	0.866108	0.352035	0.620309
Cwf19l2	chr9	3404084	3479236	+	28.3797	31.8992	20.7675	20.3242	-0.457281	5.70789	5.84509	0.0156206	0.110439
Gucy1a2	chr9	3532348	3905787	+	0.118135	0.224802	0.161973	0.184024	0.130101	0.385525	0.0610149	0.804899	0.927434
Aasdhppt	chr9	4294792	4309494	-	42.1166	44.5545	37.8204	38.5731	-0.0870112	5.93875	0.228739	0.632461	0.831728
Kbtbd3	chr9	4309742	4331732	+	4.16987	3.84666	3.11516	3.17128	-0.258695	2.20563	0.560513	0.454053	0.713143
Msantd4	chr9	4383536	4386869	+	59.824	64.1619	43.394	44.5673	-0.399634	6.24303	4.96852	0.0258127	0.155336
Gria4	chr9	4417892	4796234	-	0.126489	0.0501456	0.0240871	0.0190927	-1.92016	-2.00374	3.9971	0.0455785	0.224726
Casp1	chr9	5298516	5307281	+	5.31462	11.3163	4.50526	10.8686	0.0199846	2.68487	0.00186324	0.96557	0.999675
Casp4	chr9	5308859	5336791	+	2.17364	5.27803	1.5522	4.79841	-0.0857658	1.41523	0.0229864	0.879492	0.967161
Casp12	chr9	5345475	5373034	+	12.3968	17.2307	10.7796	15.4432	-0.0655334	4.25795	0.0490866	0.82466	0.938182
Pdgfd	chr9	6168611	6377519	+	1.11992	1.84754	0.495322	0.654365	-1.24031	0.0305737	4.56714	0.032591	0.177698
Dync2h1	chr9	6928502	7177046	-	8.7301	9.43349	6.23619	4.28742	-0.702047	5.70183	11.3216	0.000766087	0.0132242
Dcun1d5	chr9	7184565	7207031	+	170.081	156.624	169.838	161.909	0.112139	6.6989	0.415383	0.51925	0.76464
Mmp1b	chr9	7367669	7388026	-	0.194833	0.308959	0.185508	0.0294088	-1.17422	-1.99205	1.61681	0.203537	0.509798
Mmp3	chr9	7445821	7455974	+	16.1757	19.9665	9.50846	8.9399	-0.873022	3.67772	10.4418	0.00123198	0.0185768
Mmp1a	chr9	7464140	7476869	+	0.288351	0.266733	0.10982	0.116066	-1.17366	-1.85349	2.04106	0.153103	0.440171
Mmp10	chr9	7502341	7510242	+	0.860137	0.978503	0.213644	0.812862	-0.690886	-0.460381	1.01145	0.314556	0.588431
Tmem123	chr9	7764076	7794332	+	99.8235	89.2971	83.5405	63.5586	-0.278673	6.97779	2.31139	0.128429	0.394985
Mir5618	chr9	7784389	7784440	+	0	1.51223	0	0	-2.33423	-3.63605	1.3456	0.246048	0.509798
Birc2	chr9	7818225	7835255	-	20.9823	20.5336	15.0071	10.474	-0.620983	4.77624	5.98033	0.0144663	0.105055
Birc3	chr9	7848700	7873170	-	5.12131	6.63962	5.29793	5.64102	-0.00261704	3.07417	7.03132e-05	0.99331	0.999675
Yap1	chr9	7932000	8004596	-	46.5858	40.0696	66.521	70.7597	0.754879	6.95025	17.0911	3.56297e-05	0.00125974
9230110C19Rik	chr9	8021671	8042823	-	5.94701	7.12136	8.2376	8.3372	0.441198	2.65108	1.86553	0.171988	0.471591
AK129341	chr9	8076632	8134294	-	1.97368	2.17816	1.93001	1.64255	-0.125788	1.90688	0.121489	0.727425	0.885864
1700128F08Rik	chr9	8221888	8241987	+	0	0.069481	0.133499	0	0.854688	-3.34386	0.29432	0.587465	0.807399
Trpc6	chr9	8544141	8680741	+	0.0896029	0.137014	0.0731266	0.104335	-0.219994	-1.55989	0.0825844	0.773825	0.911644
Arhgap42	chr9	8994952	9239013	-	5.23191	6.47932	5.90925	5.71643	0.0871187	4.05187	0.110237	0.739874	0.893479
4930568E12Rik	chr9	13091266	13105855	-	0	0	0	0.150395	3.14578	-3.48769	2.53195	0.111562	0.360386
Jrkl	chr9	13242789	13245741	-	16.4534	13.9251	11.671	9.0919	-0.466591	4.30431	3.16394	0.0752815	0.300128
Ccdc82	chr9	13246978	13292353	+	47.8459	52.6011	46.6386	33.0716	-0.246725	6.76857	1.74561	0.186429	0.494977
Phxr4	chr9	13431360	13432740	+	1.36272	1.90015	1.44962	0.255345	-0.881811	-0.0863498	1.53469	0.21541	0.509798
Maml2	chr9	13619988	13709533	+	2.91542	4.9498	4.26037	3.28134	0.0385278	3.6312	0.0151364	0.902083	0.978442
Mtmr2	chr9	13749180	13806481	+	101.487	111.214	117.783	113.076	0.212476	7.50651	1.88083	0.17024	0.468727
Cep57	chr9	13807787	13827107	-	45.938	52.3835	37.1372	36.8943	-0.313151	6.00002	2.97601	0.0845072	0.32262
Fam76b	chr9	13827726	13846522	+	26.5604	29.1315	22.5787	18.8887	-0.334739	5.54119	3.15287	0.0757936	0.301482
Sesn3	chr9	14276300	14326134	+	9.5858	12.4013	16.3771	16.737	0.690986	3.97783	6.50412	0.0107625	0.0862099
Endod1	chr9	14353989	14381242	-	6.61525	8.02295	6.36494	4.03353	-0.407808	3.86778	2.03577	0.153637	0.441092
Kdm4d	chr9	14462580	14500482	-	0.146161	0.115889	0.0556663	0	-2.17138	-2.48304	3.82724	0.0504259	0.239418
Cwc15	chr9	14500618	14510620	+	154.068	177.345	182.721	195.153	0.287405	6.74788	2.74165	0.097764	0.352074
Amotl1	chr9	14541966	14615000	-	31.9742	32.5471	41.8309	40.4412	0.443366	7.43518	8.11441	0.00439148	0.0464632
Piwil4	chr9	14702357	14740733	-	0.245912	1.14063	0.28097	0.957664	0.00179641	-0.030489	5.89611e-06	0.998063	0.999675
Fut4	chr9	14748458	14752122	-	0.0707935	0.273638	0.0606647	0.192345	-0.259899	-1.4861	0.0876837	0.767143	0.908469
1700012B09Rik	chr9	14758193	14771030	-	203.061	253.889	215.029	300.077	0.279338	6.45517	1.65123	0.198791	0.509798
Ankrd49	chr9	14780197	14782964	-	51.6496	61.2969	42.3382	40.7176	-0.347096	5.4962	3.32436	0.0682607	0.280688
Mre11a	chr9	14784706	14834417	+	60.033	74.9159	61.2664	57.8691	-0.0828553	6.641	0.221505	0.637896	0.834102
Panx1	chr9	15005784	15045478	-	14.0319	15.3504	11.3548	11.8591	-0.243049	3.84127	0.863268	0.352826	0.620846
Vstm5	chr9	15239044	15259413	+	0.0326192	0.0775894	0	0.0295419	-1.406	-3.22207	0.89258	0.344779	0.616324
Med17	chr9	15260350	15279867	-	22.8128	26.143	19.1499	17.2574	-0.333452	5.44173	2.89324	0.0889521	0.331984
4931406C07Rik	chr9	15283336	15306448	-	7.48317	8.95165	6.88475	6.5802	-0.190882	3.54934	0.464828	0.495376	0.74386
Taf1d	chr9	15306213	15316997	+	207.403	220.159	130.958	119.049	-0.68195	7.2257	18.2564	1.93074e-05	0.000800218
Mir7650	chr9	15312610	15312669	+	30.7748	32.6796	27.6275	16.922	-0.432425	-0.157177	0.556301	0.455755	0.714366
5830418K08Rik	chr9	15316913	15357788	-	32.3223	33.932	22.2346	18.0227	-0.629725	6.67374	12.9443	0.000320896	0.00703953
Scarna9	chr9	15326288	15326330	-	155.941	66.1062	141.127	100.679	0.183183	1.40145	0.146694	0.701714	0.870401
Smco4	chr9	15505494	15545259	+	17.018	12.4867	22.7372	23.8025	0.743377	3.26237	5.63025	0.0176532	0.120732
Slc36a4	chr9	15709768	15738789	+	12.7551	11.7059	10.4807	8.39856	-0.288837	3.46351	0.979341	0.322362	0.596466
Fat3	chr9	15910192	16378231	-	0	0	0.00401191	0	2.33061	-3.6357	1.33531	0.247862	0.509798
Chordc1	chr9	18292266	18314000	+	114.46	124.867	92.0688	88.853	-0.309261	6.91884	3.44035	0.0636222	0.268466
Naalad2	chr9	18323020	18385928	-	4.65258	4.3866	3.5531	2.22691	-0.56738	2.39206	2.47298	0.115818	0.368892
Zfp558	chr9	18454053	18473559	-	0.591206	0.783493	0.694792	0.611923	0.0244102	0.500633	0.00250567	0.960077	0.999675
Zfp317	chr9	19622090	19649731	+	37.587	38.2649	32.0114	26.7164	-0.280152	6.1447	2.43092	0.118963	0.375384
Olfr856-ps1	chr9	19657038	19658680	-	8.17497	13.2924	11.1905	5.93731	-0.237691	3.04862	0.406116	0.523947	0.768403
Olfr18	chr9	20313891	20336094	-	0	0	0.0640933	0	2.33061	-3.6357	1.33531	0.247862	0.509798
Zfp560	chr9	20345135	20385158	-	3.23412	3.29227	2.7714	2.50704	-0.21526	2.8816	0.46855	0.493655	0.742202
Zfp26	chr9	20428317	20460160	-	17.9129	20.6078	12.1657	8.85032	-0.785706	6.46021	16.5938	4.63013e-05	0.0015762
Zfp426	chr9	20468548	20492746	-	15.358	15.0881	11.9881	11.4734	-0.284262	4.69404	1.37476	0.240996	0.509798
Zfp266	chr9	20495068	20521419	-	53.4027	54.9096	37.8713	33.9067	-0.502492	7.20408	9.80393	0.0017414	0.0241007
Zfp846	chr9	20581327	20595193	+	9.01501	9.93792	7.44953	7.09868	-0.287057	3.59889	1.09966	0.294341	0.563592
Fbxl12os	chr9	20607474	20617271	+	1.18404	1.4737	0.943846	0.748144	-0.558416	0.483991	1.28159	0.257603	0.519954
Fbxl12	chr9	20637748	20644767	-	3.09939	3.40042	3.10203	2.41532	-0.148422	2.10509	0.179359	0.671925	0.855356
Ubl5	chr9	20643317	20646789	+	46.9212	41.5649	56.6293	58.6081	0.472164	5.70563	5.69833	0.016981	0.117492
Pin1	chr9	20652129	20666584	+	31.6912	32.9316	35.1002	36.4282	0.241526	6.09215	1.81312	0.178134	0.481462
Olfm2	chr9	20667985	20728214	-	0.0425225	0	0	0	-2.31863	-3.63784	1.33508	0.247904	0.509798
Col5a3	chr9	20770049	20815034	-	1.40647	2.33171	1.48525	1.38959	-0.274094	2.40631	0.571306	0.44974	0.709536
Rdh8	chr9	20818503	20826163	+	0	0	0.0510978	0	2.33061	-3.6357	1.33531	0.247862	0.509798
A230050P20Rik	chr9	20868641	20874307	+	0.0385305	0.412427	0.0440237	0.628121	0.771922	-1.60807	0.475694	0.490379	0.739841
Angptl6	chr9	20873808	20879710	-	1.32679	1.72592	1.46857	1.53958	0.0822332	0.392789	0.0272593	0.868862	0.961095
Ppan	chr9	20888174	20892179	+	58.5213	78.0931	51.7003	54.9686	-0.255247	5.73057	1.69632	0.19277	0.504528
Eif3g	chr9	20894348	20898590	-	153.313	166.091	165.805	198.184	0.287995	6.58721	2.36826	0.123825	0.385849
Dnmt1	chr9	20907205	20959888	-	86.2739	101.176	90.4758	69.2007	-0.141021	8.15736	0.675127	0.41127	0.674853
Mir7081	chr9	20914089	20914164	-	2.59388	4.11327	1.97578	3.13223	-0.238968	-2.4153	0.0631116	0.801644	0.92543
S1pr2	chr9	20965951	20976793	-	47.7771	50.6031	35.6378	29.2916	-0.510006	5.90409	7.78921	0.00525593	0.0528694
Mrpl4	chr9	21002736	21008837	+	46.3048	53.3335	58.2027	56.5389	0.299482	5.18241	1.9394	0.163734	0.458771
Icam1	chr9	21015959	21028796	+	0	0	0.0875446	0	3.72832	-3.34352	3.76031	0.0524828	0.242441
Icam4	chr9	21029372	21030531	+	0	0.0850318	0	0	-2.33423	-3.63605	1.3456	0.246048	0.509798
Icam5	chr9	21032037	21039036	+	0.478414	0.594852	0.596313	0.492365	0.113234	-0.131142	0.0403823	0.840735	0.946607
Zglp1	chr9	21062392	21067093	-	0.642048	1.37448	0.513508	0.872217	-0.394787	-0.948568	0.313158	0.575749	0.806126
Raver1-fdx1l	chr9	21067513	21092008	-	34.5749	34.5116	53.3886	51.0528	0.68815	6.1039	14.8267	0.000117858	0.00320715
Fdx1l	chr9	21067519	21073514	-	73.3881	59.9633	76.0816	79.4573	0.311406	4.8995	1.63817	0.200577	0.509798
Raver1	chr9	21074163	21091988	-	18.2264	21.8786	40.4235	36.1175	1.02716	5.73336	30.2971	3.70679e-08	6.81102e-06
Mir7082	chr9	21075496	21075588	-	11.9826	13.4128	28.1871	24.8961	1.15049	0.038859	4.36857	0.0366076	0.192674
Tyk2	chr9	21104067	21131275	-	14.2389	9.21118	15.7063	11.6543	0.297918	5.02911	1.15083	0.283376	0.549894
Cdc37	chr9	21138540	21149906	-	175.953	167.939	157.083	169.54	0.0196465	7.75623	0.0146187	0.903764	0.979329
Pde4a	chr9	21165713	21213248	+	5.48928	5.31007	9.78354	7.83515	0.792386	4.27019	9.31503	0.00227282	0.0291588
Keap1	chr9	21229729	21239332	-	22.3265	19.1171	23.9017	27.4201	0.40134	5.77617	4.1903	0.0406559	0.207869
Atg4d	chr9	21265284	21274837	+	6.26167	6.06993	6.54184	6.68084	0.19361	3.35464	0.454565	0.500175	0.747752
Kri1	chr9	21273456	21287969	-	24.2864	32.3576	23.3284	26.2677	-0.0885154	5.17645	0.143023	0.705294	0.871892
Cdkn2d	chr9	21288463	21291209	-	31.0448	33.8859	29.8701	30.382	-0.0119932	4.38525	0.00238103	0.961082	0.999675
Slc44a2	chr9	21320718	21355028	+	8.41276	12.1311	7.77635	6.44191	-0.433835	4.02509	2.43084	0.118969	0.375384
Ilf3	chr9	21367870	21405363	+	55.6539	58.478	49.6125	51.2442	-0.0832395	7.16632	0.259587	0.610404	0.816536
Gm16853	chr9	21405241	21411720	-	0.032652	0.116501	0	0.0887149	-0.445895	-2.90165	0.123703	0.725052	0.884649
Qtrt1	chr9	21411836	21420279	+	26.7536	25.7469	22.2107	24.8521	-0.0623209	4.11468	0.0580458	0.809612	0.929886
Dnm2	chr9	21424907	21507759	+	35.4956	27.3127	43.6702	40.3408	0.504629	6.2849	6.14434	0.0131833	0.098559
Mir199a-1	chr9	21496494	21496564	-	7.41107	3.30531	4.23382	2.51697	-0.617828	-2.1078	0.476024	0.490229	0.739748
Tmed1	chr9	21507379	21510186	-	80.677	79.6134	49.2285	40.7985	-0.744289	5.59758	14.9975	0.000107651	0.00299702
AB124611	chr9	21526176	21545331	+	0.0992301	0.0590083	0.0566885	0.0449344	-0.532545	-3.10698	0.159808	0.689333	0.864171
Carm1	chr9	21546893	21589465	+	29.9851	29.8861	57.6986	60.2806	1.07268	6.24802	34.3299	4.65178e-09	1.42457e-06
Yipf2	chr9	21588681	21592831	-	5.57022	5.42028	4.86685	2.96749	-0.410539	2.43265	1.30595	0.253128	0.513744
1810026J23Rik	chr9	21592721	21595970	+	21.0701	23.9644	17.6231	21.1574	-0.114601	5.12383	0.238869	0.625024	0.826358
Gm7904	chr9	21607083	21608329	-	0	0	0	0.0471343	2.30719	-3.6384	1.31962	0.25066	0.509798
Smarca4	chr9	21616168	21704230	+	44.4042	46.4364	64.9466	60.0649	0.552926	7.50302	12.7215	0.00036147	0.00770314
Ldlr	chr9	21723575	21749918	+	70.8266	99.0547	74.7947	54.5186	-0.300518	7.46218	2.51445	0.112807	0.362865
Spc24	chr9	21755441	21760286	-	52.3486	42.8784	52.8365	46.8441	0.151201	5.11332	0.410842	0.521542	0.765963
Kank2	chr9	21766772	21798546	-	32.4836	28.6374	48.7635	45.0302	0.70598	6.63501	15.435	8.53919e-05	0.00252616
Dock6	chr9	21800179	21852635	-	3.4697	4.43227	6.59598	5.07614	0.655043	4.08335	6.07889	0.0136807	0.100864
Rab3d	chr9	21907510	21918121	-	3.50478	1.75508	3.81285	3.12858	0.470175	2.65737	1.46444	0.226225	0.509798
Tmem205	chr9	21921008	21927535	-	10.6509	11.2676	9.41276	6.02215	-0.424561	2.43803	1.4421	0.229799	0.509798
Ccdc159	chr9	21927470	21935872	+	0.671553	0.798694	0.767295	0.45615	-0.18651	-0.713259	0.0849544	0.770692	0.910886
BC018242	chr9	21937009	21948907	+	0.584627	1.08468	1.28251	1.22838	0.6982	0.672674	2.00214	0.157078	0.44728
Swsap1	chr9	21955752	21958270	+	8.1849	7.22775	8.5892	7.85814	0.181003	2.96335	0.325291	0.568445	0.801673
Epor	chr9	21958898	21963576	-	0.212729	0.0421672	0.081019	0.0321101	-1.12833	-2.639	0.957291	0.32787	0.601174
Rgl3	chr9	21971526	21989453	-	0.661184	0.877095	1.3075	1.79643	1.1224	0.722175	5.31029	0.0211999	0.137
Ccdc151	chr9	21989870	22002634	-	0.35371	0.315507	0.269425	0.133476	-0.668091	-1.41141	0.783038	0.376214	0.641535
Prkcsh	chr9	22003034	22014222	+	89.5179	103.064	68.5582	59.0237	-0.501328	6.3775	7.69521	0.00553675	0.054427
Zfp653	chr9	22055459	22071345	-	5.69102	4.39035	4.78012	4.81981	0.0159856	2.46629	0.00212445	0.963237	0.999675
Mir680-2	chr9	22057712	22379223	-	4.22914	8.38303	3.22139	1.91509	-1.17818	-1.847	1.89968	0.168114	0.465211
Gm16845	chr9	22071001	22086131	+	0.512624	0.8129	0.536898	0.657706	-0.0307219	-0.80698	0.00219967	0.962592	0.999675
Ecsit	chr9	22072245	22085427	-	13.2174	17.1028	18.7776	19.553	0.438997	3.92405	2.64842	0.103653	0.359746
Cnn1	chr9	22099252	22109221	+	0.0652711	0.155257	0.261018	0.472908	1.84962	-1.60424	4.61805	0.0316372	0.174047
Elof1	chr9	22112988	22114169	-	91.7586	81.5184	102.167	104.017	0.341602	5.71986	3.22689	0.0724382	0.292459
Mir7084	chr9	22113943	22114013	-	3.70554	2.20354	6.35073	3.35596	0.725901	-2.22032	0.641429	0.423194	0.685819
Acp5	chr9	22126726	22135746	-	0	0	0.0916979	0	3.18888	-3.48235	2.58663	0.10777	0.359746
Pigyl	chr9	22156845	22158354	+	18.8628	17.1882	12.5452	16.2334	-0.226125	2.57281	0.436964	0.508592	0.755603
1810064F22Rik	chr9	22206785	22213860	-	0.0281698	0.033503	0.0321859	0.0510246	0.513583	-3.10752	0.150007	0.698529	0.86855
Zfp809	chr9	22225702	22243354	+	16.9581	16.9841	14.8746	13.3792	-0.174234	4.10454	0.475139	0.490632	0.740021
Zfp599	chr9	22247429	22259895	-	0.381025	0.388425	0.228039	0.213621	-0.703542	-0.65705	1.28657	0.256681	0.518656
Zfp810	chr9	22276747	22307638	-	1.1215	1.28619	0.732224	0.816188	-0.533565	0.799349	1.29698	0.254765	0.5158
Gm6607	chr9	22330138	22330690	-	1.05729	0.838303	1.20802	1.06394	0.334249	-1.41576	0.206818	0.649273	0.841953
Anln	chr9	22331213	22389206	-	335.395	406.846	206.654	161.151	-0.921351	9.60447	23.0374	1.58883e-06	0.000117296
9530077C05Rik	chr9	22411576	22444679	+	2.4652	1.71625	1.85487	1.74255	-0.135963	1.18674	0.0974037	0.754968	0.902167
Rp9	chr9	22448311	22468356	-	33.6454	35.554	48.7669	53.8909	0.666036	4.69958	7.25269	0.00707948	0.0643584
Bbs9	chr9	22475714	22888280	+	5.11155	7.26822	4.46103	5.65427	-0.18245	3.34718	0.343392	0.557878	0.793261
Bmper	chr9	23223075	23485215	+	1.05636	1.45899	1.07069	0.756105	-0.370164	1.14572	0.71348	0.398291	0.662351
Dpy19l1	chr9	24411778	24503140	-	64.2037	53.3308	49.2174	39.6444	-0.31989	6.99827	2.96427	0.0851227	0.323276
Tbx20	chr9	24720811	24774303	-	6.42635	9.99298	7.7618	8.17199	0.0617432	4.86936	0.0566562	0.811861	0.931037
Herpud2	chr9	25108129	25151781	-	10.5636	11.6922	17.4159	15.7739	0.66952	4.33125	7.34807	0.00671349	0.0618846
2022-09-07	chr9	25252438	25308571	+	497.834	483.045	440.422	405.348	-0.123318	9.24031	0.519547	0.471035	0.725347
Eepd1	chr9	25481596	25604110	+	0.02426	0.0288529	0.0277186	0.0439426	0.513509	-3.10752	0.149579	0.698938	0.868606
Gm1110	chr9	26879566	26923081	-	0	0	0.0310658	0	2.33061	-3.6357	1.33531	0.247862	0.509798
Acad8	chr9	26974138	26999549	-	16.574	16.3996	17.1001	14.7233	0.0377404	4.60764	0.0236848	0.87769	0.965885
Thyn1	chr9	26999676	27007334	+	136.024	133.105	128.718	121.789	-0.0121804	6.03654	0.00455137	0.946212	0.999675
Vps26b	chr9	27004501	27030094	-	13.6525	10.0206	19.5875	17.7136	0.739118	5.7945	12.609	0.000383886	0.00803585
Ncapd3	chr9	27030174	27095315	+	33.5959	34.6027	27.8164	20.0211	-0.425974	6.378	4.82082	0.0281179	0.161849
Jam3	chr9	27097383	27155421	-	12.4427	15.8163	7.52202	6.91634	-0.871526	3.45407	8.86389	0.00290868	0.0349824
Igsf9b	chr9	27299227	27334763	+	0	0.0324664	0	0.0247229	-0.044356	-3.22261	0.000836461	0.976927	0.999675
AI414108	chr9	27352684	27357543	+	0	0	0.0152484	0.0120867	3.16723	-3.48502	2.55903	0.109666	0.359746
Snx19	chr9	30427328	30466726	+	13.9735	19.2775	11.9408	8.94559	-0.5775	5.28346	6.31593	0.0119658	0.0922432
Adamts15	chr9	30899154	30922452	-	0	0	0.0124986	0	2.33061	-3.6357	1.33531	0.247862	0.509798
Adamts8	chr9	30942562	30962858	+	0.0357086	0.0212345	0.0203997	0.0808498	0.911151	-2.72479	0.628575	0.427879	0.690257
Zbtb44	chr9	31030643	31075885	+	12.1382	13.4965	14.6462	12.3449	0.165721	5.93512	0.819852	0.365223	0.630035
Aplp2	chr9	31149556	31211815	-	71.3597	68.0419	46.0316	31.3997	-0.765677	6.7006	15.1812	9.76714e-05	0.00278002
Prdm10	chr9	31315106	31378543	+	3.36793	4.25449	3.76112	2.91234	-0.0999357	2.683	0.0934741	0.759806	0.904702
Nfrkb	chr9	31386191	31421334	+	8.00222	11.9675	8.41105	7.61137	-0.217447	4.60057	0.679372	0.409803	0.67385
Tmem45b	chr9	31426195	31464238	-	2.05863	3.32979	1.78761	1.67798	-0.530356	0.907829	1.27058	0.259659	0.522445
Arhgap32	chr9	32116135	32265511	+	7.24001	9.60182	13.3436	12.5627	0.719654	5.95179	14.0841	0.000174819	0.0043149
Ets1	chr9	32696041	32757820	+	42.9194	45.6951	50.0633	43.6523	0.171974	6.91936	1.05299	0.30482	0.576619
Kirrel3	chr9	34488730	35036307	+	3.3824	7.13411	1.9625	3.0992	-0.931255	3.31312	5.80847	0.0159492	0.112218
St3gal4	chr9	35046578	35116810	-	58.9343	66.0247	54.7747	64.3736	0.0313281	6.0234	0.0267565	0.870066	0.961977
4930581F22Rik	chr9	35116727	35130922	+	2.64571	2.66498	2.25175	1.46701	-0.434455	1.53078	1.16418	0.280601	0.546689
Dcps	chr9	35124413	35175987	-	44.7519	40.8873	42.1343	44.0224	0.100843	4.75606	0.172186	0.678176	0.859206
Tirap	chr9	35184390	35200291	-	8.57876	10.7257	8.61463	8.80698	-0.0487608	4.55181	0.0369048	0.847659	0.950331
Foxred1	chr9	35204220	35211055	-	23.9474	26.9715	24.5576	22.3013	-0.0263002	4.88153	0.0133222	0.908111	0.982211
Srpr	chr9	35211202	35217003	+	82.4179	86.1138	71.6929	63.5734	-0.226007	6.86382	1.81066	0.178429	0.48198
Fam118b	chr9	35216964	35267805	-	16.5209	17.3859	14.4198	14.1869	-0.151071	4.06973	0.342303	0.558503	0.793885
Rpusd4	chr9	35267880	35275957	+	13.4962	18.369	13.1114	12.5171	-0.21439	3.75908	0.63164	0.426754	0.689318
4933422A05Rik	chr9	35281104	35285423	+	0.0478222	0.113752	0.16392	0.0433107	0.391226	-2.89626	0.104973	0.745942	0.896382
Cdon	chr9	35452075	35507652	+	0.350572	0.235199	0.503258	0.333782	0.579436	0.50838	1.27311	0.259183	0.521882
Ddx25	chr9	35541847	35558470	-	0	0.0460441	0.044234	0	-0.003567	-3.48269	5.71382e-06	0.998093	0.999675
Pus3	chr9	35559465	35567400	+	30.1029	31.0489	21.4321	19.0316	-0.50488	4.73842	4.45027	0.0348956	0.186392
Hyls1	chr9	35560820	35570069	-	31.4565	35.5812	21.0145	23.4131	-0.494196	4.58118	3.89586	0.0484052	0.233852
Pate2	chr9	35669638	35672889	+	0.23421	0.174094	0.2676	0.212115	0.296733	-1.59791	0.15182	0.696802	0.867812
A630095E13Rik	chr9	36635753	36638602	-	0.104761	0	0	0	-2.31863	-3.63784	1.33508	0.247904	0.509798
1700027I24Rik	chr9	36668855	36693189	-	0	0	0.106454	0.0843812	3.16723	-3.48502	2.55903	0.109666	0.359746
Chek1	chr9	36708481	36726658	-	31.5549	32.7385	27.2855	22.1467	-0.290556	5.65695	2.24993	0.13362	0.404185
Stt3a	chr9	36732412	36767578	-	266.264	289.393	161.837	139.234	-0.792665	8.22804	23.9751	9.75902e-07	8.00821e-05
Ei24	chr9	36779152	36797393	-	60.6577	53.2562	68.3353	69.5984	0.366558	6.24982	3.82001	0.0506441	0.240178
Fez1	chr9	36843658	36878640	+	171.125	184.617	182.779	177.102	0.110864	6.9148	0.440805	0.506734	0.753788
Pknox2	chr9	36890978	37147322	-	0.876803	1.26005	1.37748	1.55509	0.563968	1.28878	1.78863	0.181093	0.485921
Tmem218	chr9	37208332	37223211	+	9.53631	12.7028	9.22517	10.2488	-0.0871779	2.49429	0.0652375	0.798402	0.923521
Slc37a2	chr9	37229148	37255738	-	1.24256	1.3561	0.918632	0.741398	-0.557266	1.33655	1.8978	0.168325	0.465638
Ccdc15	chr9	37275834	37348392	-	4.58067	5.77608	6.01143	4.36513	0.0928793	3.26518	0.0934064	0.75989	0.904702
Hepacam	chr9	37367605	37386571	+	0	0.0249753	0	0	-2.33423	-3.63605	1.3456	0.246048	0.509798
Msantd2	chr9	37489320	37524150	+	12.341	14.4755	13.4536	10.3821	-0.079899	3.92746	0.0886008	0.765964	0.907965
Esam	chr9	37528088	37538319	+	0.10493	0.124796	0.199816	0.0950312	0.404745	-2.34431	0.188061	0.664535	0.851608
Vsig2	chr9	37539254	37544205	+	0.110849	0.197753	0.126653	0.050196	-0.696812	-2.80422	0.369863	0.543079	0.781896
Nrgn	chr9	37544492	37552745	-	0.0501523	0	0	0.0454209	-0.0114672	-3.48714	3.90227e-05	0.995016	0.999675
Spa17	chr9	37603293	37613720	-	4.04118	4.2474	5.69112	5.10689	0.471459	0.851429	1.06196	0.302769	0.573789
Siae	chr9	37613846	37648318	+	11.3525	10.0196	6.94949	4.49921	-0.822337	3.87687	8.13613	0.00433917	0.0461462
Tbrg1	chr9	37649181	37657312	-	103.051	127.242	120.535	126.578	0.201067	6.6164	1.27239	0.25932	0.522017
Vwa5a	chr9	38718267	38743337	+	24.5535	30.3709	18.4116	20.3582	-0.401534	5.66777	4.0295	0.0447113	0.222239
Olfr920	chr9	38752795	38756863	+	0.0330851	0.0786978	0.037802	0.0599278	-0.02318	-2.99962	0.000324885	0.985619	0.999675
1700001J11Rik	chr9	40050557	40053025	+	0.0525501	0.0312495	0.060042	0.0475926	0.385009	-2.90047	0.106874	0.743732	0.89487
Zfp202	chr9	40192315	40213604	+	6.7406	7.69846	5.82874	5.60481	-0.241035	3.71868	0.843389	0.358429	0.624654
Scn3b	chr9	40269215	40291618	+	0.0152905	0.0181853	0	0	-3.17522	-3.48481	2.58288	0.108025	0.359746
Gramd1b	chr9	40297906	40455764	-	3.50275	5.7281	3.15957	4.54975	-0.143335	2.65591	0.153049	0.695639	0.867228
Clmp	chr9	40685963	40784046	+	19.0843	22.0392	20.1103	18.4268	0.000708743	4.93541	9.63305e-06	0.997524	0.999675
Hspa8	chr9	40801272	40805199	+	3888.66	4633.92	3361.92	3370.1	-0.24308	12.0326	1.01241	0.314326	0.588277
4931429I11Rik	chr9	40894848	40964112	-	0	0	0	0.0191425	2.30719	-3.6384	1.31962	0.25066	0.509798
Crtam	chr9	40972797	41004628	-	0	0.0397751	0	0.0302884	-0.027224	-3.48537	0.000189981	0.989003	0.999675
Ubash3b	chr9	41013640	41157494	-	18.9562	18.074	21.2703	21.1701	0.288605	5.08645	1.61749	0.203442	0.509798
1700063D05Rik	chr9	41206154	41217627	+	4.11581	6.09159	4.07558	3.14769	-0.402187	0.741032	0.73104	0.392546	0.656706
3110039I08Rik	chr9	41376560	41432079	+	0.890754	1.05939	0.814196	0.645377	-0.324746	-1.34534	0.203723	0.651732	0.844052
Mir100	chr9	41531424	41531504	+	6.48469	9.64048	9.26148	2.93646	-0.340417	-1.47566	0.18064	0.670824	0.85496
Mirlet7a-2	chr9	41536715	41536811	+	10.8078	8.03374	9.26148	1.83529	-0.733492	-1.18498	0.83687	0.360294	0.626628
2610203C20Rik	chr9	41581338	41592487	+	124.462	157.419	107.718	58.6837	-0.676348	7.22447	8.65963	0.00325338	0.0380758
Mir125b-1	chr9	41581925	41582002	+	25.265	26.0418	23.0936	12.9662	-0.434925	-0.0858714	0.56334	0.452918	0.71206
Sorl1	chr9	41968488	42124289	-	0.0373865	0.0111162	0	0.0169297	-1.23736	-2.90448	0.930134	0.334828	0.607515
Sc5d	chr9	42254176	42264300	-	55.5048	43.8601	34.0645	19.0106	-0.831563	5.47796	10.386	0.00126975	0.0189511
Tecta	chr9	42329621	42399929	-	0.00883713	0.0105102	0	0.00800345	-0.868235	-3.3486	0.304321	0.581186	0.80736
Tbcel	chr9	42412316	42472226	-	5.48333	5.83825	6.53357	7.65006	0.424084	4.06838	2.52239	0.11224	0.361567
Arhgef12	chr9	42963841	43105718	-	35.0617	33.9675	53.8921	48.3594	0.656617	7.8884	17.1437	3.46564e-05	0.00123783
Tmem136	chr9	43108652	43116570	-	0	0.0220354	0	0	-2.33423	-3.63605	1.3456	0.246048	0.509798
Pou2f3	chr9	43123938	43205755	-	0	0	0	0.0931472	4.04893	-3.22715	4.69353	0.0302764	0.168774
Oaf	chr9	43221277	43239816	-	304.628	284.822	233.414	213.447	-0.310069	8.33689	3.52094	0.0605982	0.259279
D630033O11Rik	chr9	43259878	43280075	+	0.225947	1.47798	1.16172	1.02316	0.495805	-1.47836	0.334983	0.56274	0.797432
Pvrl1	chr9	43744575	43807461	+	1.52475	1.49341	2.75228	2.75022	0.958094	2.53253	8.21471	0.0041552	0.044695
Usp2	chr9	44067020	44095627	+	0.650539	1.00229	1.13182	1.09799	0.536407	1.20691	1.55188	0.212858	0.509798
Mfrp	chr9	44101769	44109187	+	0.576417	0.685545	0.658594	0.70063	0.207698	0.626002	0.192542	0.660809	0.849451
C1qtnf5	chr9	44101769	44109187	+	0.576417	0.685545	0.658594	0.70063	0.207698	0.626002	0.192514	0.660833	0.849451
Rnf26	chr9	44110780	44113051	-	30.8672	49.0387	40.5531	45.5663	0.215033	5.62916	0.898786	0.343108	0.616066
Mcam	chr9	44134657	44142726	+	0.695108	0.720036	0.717349	0.56861	-0.0523117	0.126261	0.00978658	0.921196	0.98857
Cbl	chr9	44149261	44234046	-	10.7036	18.8903	17.3168	16.5339	0.299095	5.40235	1.41858	0.233637	0.509798
Pdzd3	chr9	44247311	44251464	-	0	0	0	0.0269277	2.30719	-3.6384	1.31962	0.25066	0.509798
Nlrx1	chr9	44252712	44268599	-	0.798366	0.794492	0.986651	0.634512	0.103076	0.79979	0.0466221	0.829049	0.940457
Abcg4	chr9	44273189	44288244	-	0.0357677	0.063809	0.081734	0.0323934	0.253038	-2.55508	0.0611657	0.804663	0.927426
Hinfp	chr9	44295672	44305671	-	11.2092	11.8257	9.73779	7.52294	-0.32899	3.47194	1.28642	0.256709	0.518656
C2cd2l	chr9	44309236	44320282	-	3.68074	2.65147	4.12001	3.61807	0.370047	3.01959	1.25218	0.263136	0.526192
Dpagt1	chr9	44326844	44333600	+	36.3891	42.2258	25.9808	23.7383	-0.5665	4.99339	6.22208	0.0126167	0.0954011
H2afx	chr9	44334714	44336073	+	210.287	150.786	250.081	278.003	0.636578	7.32274	10.0543	0.00151991	0.0217429
Hmbs	chr9	44336347	44344228	-	50.5636	54.3861	53.0493	50.6068	0.0758535	5.58829	0.16806	0.681842	0.860765
Vps11	chr9	44348104	44361670	-	18.8219	26.29	17.6143	19.558	-0.175347	5.0973	0.52489	0.468763	0.72389
Hyou1	chr9	44379489	44392369	+	120.783	132.861	93.8185	81.4153	-0.441623	7.95164	7.81248	0.00518866	0.05232
Slc37a4	chr9	44398175	44402965	+	15.2709	13.3533	8.52856	5.74617	-0.924926	3.5448	9.29299	0.00230033	0.0293976
Trappc4	chr9	44403758	44407548	-	81.2807	76.5296	90.014	85.9318	0.247448	5.68135	1.69521	0.192915	0.504633
Rps25	chr9	44407713	44410406	+	2067.14	1875.44	2486.63	2603.49	0.460613	9.67066	5.90956	0.0150589	0.108126
Ccdc84	chr9	44410163	44418007	-	6.77588	7.5259	6.07835	5.07161	-0.268519	1.96828	0.572894	0.449111	0.709017
Foxr1	chr9	44434233	44440868	-	0.116771	0.0462928	0	0.0352517	-1.77467	-3.10903	1.50358	0.220122	0.509798
Bcl9l	chr9	44499135	44510412	+	2.77498	3.01084	6.1326	4.57445	0.974907	3.54441	11.2933	0.000777866	0.0132888
Cxcr5	chr9	44511786	44526421	-	0	0	0.0283334	0	2.33061	-3.6357	1.33531	0.247862	0.509798
Ddx6	chr9	44604891	44640731	+	81.3232	108.698	76.584	74.4356	-0.232322	8.07557	1.83503	0.175534	0.477121
Treh	chr9	44673232	44686305	+	0	0	0.0361777	0	2.33061	-3.6357	1.33531	0.247862	0.509798
Phldb1	chr9	44686307	44735198	-	60.5839	55.3043	64.0113	61.9126	0.210048	7.44003	1.69457	0.192999	0.504633
Arcn1	chr9	44742143	44767808	-	197.3	215.166	212.561	195.566	0.0778825	8.53733	0.224768	0.63543	0.832787
Ift46	chr9	44773008	44792714	+	15.9931	18.3045	16.0529	16.8251	0.0367841	4.8801	0.0254812	0.873174	0.96303
Tmem25	chr9	44793778	44799216	-	0.137738	0.0655258	0.1259	0.124744	0.350617	-2.22447	0.154332	0.694429	0.866604
Ttc36	chr9	44799399	44802951	-	0.424391	0.201895	0.678852	0	0.0804884	-2.34067	0.0047794	0.944884	0.999675
Kmt2a	chr9	44803354	44881274	-	6.82433	11.7335	12.7686	9.51015	0.361945	6.45702	2.37253	0.123487	0.385125
Atp5l	chr9	44913247	44920742	-	912.281	723.882	777.315	831.483	0.0651972	7.77453	0.129519	0.718931	0.880854
Ube4a	chr9	44923126	44965600	-	19.376	27.0907	12.9823	9.68001	-0.942456	5.75914	20.8526	4.96007e-06	0.000284808
Mpzl2	chr9	45042343	45054043	+	0	0	0.0230385	0	2.33061	-3.6357	1.33531	0.247862	0.509798
Mpzl3	chr9	45055180	45075042	+	0.62654	0.447095	0.214759	0.17023	-1.37668	-1.90118	2.60341	0.106634	0.359746
Amica1	chr9	45079182	45108531	+	0.870605	0.125507	0.783722	0.238931	0.0522899	-0.466324	0.00389804	0.950217	0.999675
Scn2b	chr9	45117875	45130070	+	0	0	0	0.0128736	2.30719	-3.6384	1.31962	0.25066	0.509798
Cep164	chr9	45766945	45828638	-	14.5338	13.9689	22.3302	23.8427	0.789733	5.76318	18.4324	1.7604e-05	0.000742648
Bace1	chr9	45838528	45862484	+	32.5935	47.3703	29.8381	27.5162	-0.379577	6.22781	3.59109	0.0580901	0.252865
Rnf214	chr9	45863690	45906877	-	10.0305	12.9899	13.0278	14.395	0.354557	4.6528	1.95486	0.162064	0.455482
Pcsk7	chr9	45906568	45929722	+	14.0605	13.8118	9.81361	7.19998	-0.627576	4.60501	6.01899	0.0141528	0.103361
Tagln	chr9	45929627	45936058	-	5.19266	6.07849	9.01622	13.7381	1.12156	2.86121	9.98128	0.0015814	0.02239
Sidt2	chr9	45937856	45955249	-	19.3546	21.4412	27.6768	28.6002	0.560618	5.78491	9.67473	0.0018682	0.0252612
Mir7087	chr9	45939520	45939590	-	2.77915	1.10177	0	0	-4.08129	-3.22326	4.79017	0.0286226	0.163387
Pafah1b2	chr9	45965310	45984871	-	126.315	136.717	132.146	136.763	0.127701	8.21002	0.624571	0.429354	0.691423
Sik3	chr9	46012819	46224194	+	14.0173	19.603	25.5262	27.5291	0.761146	6.17017	14.721	0.000124651	0.00333553
Apoa1	chr9	46228629	46230469	+	0	0.468364	3.52461	0.23777	3.07723	-0.74396	6.81264	0.00905148	0.0759819
Apoc3	chr9	46233049	46235636	-	0.0869261	0	1.29115	0.0787256	3.59816	-2.26968	6.3284	0.0118819	0.0920136
Apoa4	chr9	46240843	46243458	+	0	0	0.667094	0	6.02964	-2.26547	9.41058	0.00215737	0.0280255
Apoa5	chr9	46268607	46271919	+	0	0	0.223457	0	4.93573	-2.89104	6.33042	0.0118685	0.0920136
Zpr1	chr9	46273063	46282642	+	37.2821	38.7558	37.0335	41.1676	0.137314	5.91917	0.537765	0.463361	0.720539
Bud13	chr9	46283011	46298783	+	8.81072	10.6185	11.3755	12.4215	0.392976	3.65906	2.09274	0.148	0.431314
Gm4791	chr9	46998740	47003860	+	0	0.0755376	0.072568	0	-0.003567	-3.48269	5.71382e-06	0.998093	0.999675
Cadm1	chr9	47530351	47853385	+	52.5782	36.7248	35.6357	18.0458	-0.665407	6.35139	5.60479	0.0179115	0.121941
Gm10677	chr9	47799159	47818208	-	0.0308501	0	0	0	-2.31863	-3.63784	1.33508	0.247904	0.509798
Nxpe2	chr9	48318003	48340898	-	0.0192538	0	0	0	-2.31863	-3.63784	1.33508	0.247904	0.509798
Nxpe4	chr9	48362040	48400025	+	2.28895	3.0869	2.07822	2.42469	-0.148803	2.05941	0.168805	0.681176	0.860528
Rexo2	chr9	48468513	48480611	-	145.679	133.083	185.057	179.52	0.47743	6.51162	7.04314	0.00795695	0.0693643
Rbm7	chr9	48488696	48495330	-	103.653	107.53	101.407	101.358	0.0353565	6.70036	0.0433969	0.83498	0.943109
Gm5617	chr9	48495342	48495975	+	3.58553	3.28964	4.5649	6.21621	0.747499	0.640962	2.33218	0.126724	0.391854
Nnmt	chr9	48591889	48605077	-	24.1986	22.07	22.3674	24.3166	0.106097	3.55204	0.13865	0.709627	0.874644
Zbtb16	chr9	48654296	48835945	-	0	0	0.0289761	0.011484	3.70825	-3.34617	3.72378	0.0536429	0.242441
Usp28	chr9	48985384	49042517	+	14.2141	16.1924	14.6077	13.068	-0.0423025	5.00549	0.0350494	0.851492	0.951457
Zw10	chr9	49055580	49078773	+	31.4382	38.1891	23.8701	24.457	-0.428171	5.4778	4.87942	0.0271787	0.160172
Tmprss5	chr9	49102778	49117587	+	0.0632961	0.0752795	0.03616	0	-1.7627	-3.10473	1.5232	0.217135	0.509798
Ankk1	chr9	49415221	49427021	-	0	0	0.0275845	0	2.33061	-3.6357	1.33531	0.247862	0.509798
Ttc12	chr9	49436960	49486225	-	8.71771	12.3016	8.61344	10.2898	-0.0466947	4.2503	0.0279609	0.867201	0.96035
Ncam1	chr9	49502145	49799069	-	17.2279	22.199	20.2262	13.4537	-0.13827	6.48892	0.438353	0.507919	0.754871
Plet1os	chr9	50488798	50504805	-	0	0.0689221	0	0	-2.33423	-3.63605	1.3456	0.246048	0.509798
Plet1	chr9	50494524	50505639	+	0	0.0417789	0.0802729	0.0318143	1.37388	-3.21965	0.852477	0.355853	0.623487
Pts	chr9	50521616	50528641	-	30.2953	26.0554	32.9695	28.9678	0.222204	4.01582	0.679623	0.409716	0.673842
Bco2	chr9	50533086	50555138	-	0.0312515	0.0371681	0.107121	0.0849098	1.46739	-2.80659	1.54252	0.214243	0.509798
Il18	chr9	50565367	50581837	+	1.64738	3.47325	1.02668	3.72992	0.0438745	0.267013	0.00440793	0.947066	0.999675
Sdhd	chr9	50596339	50603849	-	207.813	217.507	204.805	216.042	0.08032	7.15727	0.238519	0.625278	0.826358
Timm8b	chr9	50603900	50605320	+	219.15	188.492	189.94	214.301	0.0806035	5.81594	0.167332	0.682494	0.860834
AU019823	chr9	50605239	50617464	-	15.3631	19.4021	12.3006	11.4191	-0.454571	4.67251	3.37123	0.0663442	0.275592
Pih1d2	chr9	50617320	50625000	+	2.3178	2.69535	2.35399	2.65891	0.102116	0.789976	0.0484288	0.82582	0.938726
Dlat	chr9	50634632	50659780	-	35.3403	35.6089	51.1941	51.6265	0.628794	6.53337	12.7518	0.000355667	0.00761874
Dixdc1	chr9	50662752	50727984	-	7.40686	9.49715	6.97244	7.20119	-0.153932	4.54084	0.376932	0.53925	0.779417
2310030G06Rik	chr9	50739690	50746521	-	2.2451	1.98709	2.32656	2.08059	0.143382	0.566549	0.0898213	0.764404	0.907528
Hspb2	chr9	50751071	50752354	-	10.0358	9.82411	9.96712	12.9344	0.305858	2.26687	0.739428	0.389844	0.653839
Cryab	chr9	50751324	50756635	+	49.5079	78.8853	65.1477	96.4291	0.445299	5.55229	2.9664	0.0850107	0.323276
1110032A03Rik	chr9	50762827	50768152	-	5.49488	4.76073	5.2804	4.84467	0.0681131	2.27482	0.0382442	0.844954	0.949124
Fdxacb1	chr9	50768237	50772670	+	13.212	12.3211	9.43941	9.08552	-0.372306	3.51773	1.73504	0.187769	0.497139
Alg9	chr9	50775224	50843639	+	25.9574	23.2093	19.2031	14.8197	-0.447444	4.91618	3.45775	0.0629559	0.266914
Ppp2r1b	chr9	50856923	50894229	+	27.0444	37.007	26.7118	30.4622	-0.0600883	6.42931	0.0901643	0.763968	0.907496
Sik2	chr9	50892800	51009073	-	13.8749	16.8274	18.6481	17.0798	0.314287	4.95614	1.85627	0.173056	0.473072
Layn	chr9	51056779	51077094	-	69.3854	81.658	46.6704	48.0094	-0.575883	5.83683	9.85746	0.00169144	0.0236845
4833427G06Rik	chr9	51081312	51102078	-	1.08775	1.79126	0.860422	1.28826	-0.290899	-0.785537	0.193642	0.659902	0.848856
Mir34b	chr9	51103561	51103645	-	0.771987	0	0.882046	0	0.0121898	-3.48447	2.38818e-05	0.996101	0.999675
Btg4	chr9	51116000	51119700	+	0	0.0588283	0	0	-2.33423	-3.63605	1.3456	0.246048	0.509798
Gm684	chr9	51270257	51278554	-	0.770153	1.09915	1.05594	1.0695	0.289999	-0.448557	0.236319	0.626877	0.827541
Arhgap20	chr9	51765351	51853059	+	0.550241	0.242375	0.756752	0.258394	0.39621	0.655444	0.430252	0.511865	0.758487
Fdx1	chr9	51943306	51963533	-	31.4067	33.1427	42.5103	35.4695	0.36224	4.01693	1.88645	0.169602	0.467842
Gm6981	chr9	52002060	52048705	-	0.973146	0.578692	0.707562	0.801218	0.0402222	-0.585415	0.00404542	0.949286	0.999675
Rdx	chr9	52047149	52088738	+	189.05	225.144	207.157	183.259	0.00890283	8.99321	0.0027937	0.957847	0.999675
Zc3h12c	chr9	52111984	52168111	-	14.7499	15.958	13.5306	11.8167	-0.185218	5.49077	0.96777	0.325237	0.599426
Mir6244	chr9	52115622	52115739	+	0.554247	0	0	0	-2.31863	-3.63784	1.33508	0.247904	0.509798
Ddx10	chr9	53098453	53248112	-	46.4017	51.8434	37.3539	36.7581	-0.311221	6.24448	3.04947	0.0807633	0.313149
Exph5	chr9	53301669	53381158	+	0	0	0.0077171	0	2.33061	-3.6357	1.33531	0.247862	0.509798
Kdelc2	chr9	53384022	53401867	+	48.5284	45.4616	35.9073	28.9617	-0.448778	6.23867	5.77499	0.0162558	0.113801
4930550C14Rik	chr9	53405285	53432803	+	1.1533	0.810518	0.539068	0.854589	-0.389615	-0.686543	0.358004	0.549617	0.786859
Atm	chr9	53437121	53536671	-	31.7297	35.1647	24.3753	19.7531	-0.509818	7.43298	10.0129	0.00155451	0.0221421
Npat	chr9	53537046	53575627	+	26.117	31.513	19.5844	14.8522	-0.652274	6.45602	11.5898	0.000663135	0.0117664
Acat1	chr9	53580521	53610350	-	88.9938	78.7015	83.3177	75.3051	0.00758171	7.17383	0.00198502	0.964463	0.999675
Cul5	chr9	53614581	53667507	-	44.3474	47.0708	49.8825	43.2547	0.117907	7.18718	0.534827	0.464584	0.721257
Rab39	chr9	53684109	53706232	-	0.0218266	0	0	0	-2.31863	-3.63784	1.33508	0.247904	0.509798
Slc35f2	chr9	53771534	53818161	+	0	0.0300327	0.0865559	0.0228697	1.77111	-3.10288	1.47469	0.224607	0.509798
Gldnos	chr9	54268579	54301570	-	0	0	0.0883097	0	2.33061	-3.6357	1.33531	0.247862	0.509798
Gldn	chr9	54286485	54341777	+	0.795068	0.729931	0.494052	0.404245	-0.67824	0.619831	2.00866	0.156403	0.445871
Dmxl2	chr9	54365157	54501626	-	0.720928	0.537702	0.572408	0.320925	-0.427409	1.60691	1.03002	0.310153	0.583172
Cib2	chr9	54545351	54560079	-	0.440536	0.314364	1.61069	1.11713	1.88274	-1.28133	5.96606	0.0145839	0.105587
Idh3a	chr9	54586510	54604662	+	121.79	151.04	128.859	138.932	0.0731277	7.4127	0.192949	0.660473	0.849385
Acsbg1	chr9	54604996	54661885	-	0.514101	1.19507	0.400497	1.33331	0.17006	0.417985	0.0697897	0.791643	0.920116
Dnaja4	chr9	54699558	54716317	+	4.46699	5.46668	5.91749	6.85989	0.465735	3.18049	2.31988	0.12773	0.393759
Wdr61	chr9	54717152	54734549	-	135.491	139.066	112.557	125.092	-0.111786	6.48189	0.377835	0.538764	0.779011
Crabp1	chr9	54764747	54773110	+	2511.72	2715.88	2660.1	3153.44	0.252236	10.1863	1.51182	0.218861	0.509798
Ireb2	chr9	54863754	54912534	+	26.986	48.4945	28.0268	23.9043	-0.437025	6.58475	3.54409	0.059758	0.25708
Hykk	chr9	54917289	54949924	+	0.355813	0.468516	0.522694	0.540913	0.469712	0.421237	0.893473	0.344538	0.616324
AY074887	chr9	54950256	54950954	-	0.278712	0.220985	0	0	-4.39303	-3.10678	5.83053	0.0157503	0.111262
Psma4	chr9	54950858	54958030	+	485.701	495.183	407.573	454.723	-0.089612	8.04872	0.293506	0.587982	0.807399
Chrna5	chr9	54980879	55007779	+	0	0	0	0.0214497	2.30719	-3.6384	1.31962	0.25066	0.509798
Chrnb4	chr9	55028155	55048544	-	0.186021	0.199115	0.148779	0.134777	-0.345115	-1.41418	0.223743	0.636203	0.833272
Ube2q2	chr9	55149368	55207529	+	32.9416	36.8967	43.5583	41.6557	0.381833	5.90759	4.52968	0.0333118	0.180261
Fbxo22	chr9	55208934	55224433	+	43.1284	46.9274	53.2954	50.2636	0.295272	5.74242	2.80094	0.0942088	0.34399
Nrg4	chr9	55220221	55283625	-	0.0336343	0	0.0384294	0	0.0121898	-3.48447	2.38818e-05	0.996101	0.999675
Etfa	chr9	55454435	55512243	-	69.5421	73.8577	80.9241	82.8388	0.286805	5.88739	2.54629	0.110553	0.360386
Scaper	chr9	55549882	55938115	-	11.4428	12.0401	9.07305	7.51565	-0.411922	4.78242	2.96563	0.0850513	0.323276
Gm7444	chr9	56027635	56031573	+	0.115269	0.254599	0.112888	0.149135	-0.356693	-1.34535	0.221817	0.637659	0.834068
Rcn2	chr9	56041844	56059083	+	110.516	95.0218	73.7508	47.488	-0.682626	6.79157	10.4965	0.00119601	0.0183815
Pstpip1	chr9	56089975	56128890	+	0.350334	0.374994	0.160112	0.126914	-1.22879	-1.67632	2.41125	0.120466	0.379167
Tspan3	chr9	56135883	56161070	-	115.929	118.384	88.4474	78.8379	-0.395339	6.5015	5.11016	0.0237862	0.147433
Peak1	chr9	56201128	56418050	-	67.7174	134.726	68.7943	60.0773	-0.546586	8.87838	4.97651	0.0256937	0.155015
Hmg20a	chr9	56418845	56496936	+	20.3825	29.4905	21.4053	20.1514	-0.162744	5.40185	0.540526	0.462215	0.719853
Lingo1	chr9	56618474	56685253	-	3.30631	3.37051	2.9232	3.9747	0.149755	2.57626	0.18936	0.66345	0.851125
Odf3l1	chr9	56848658	56851963	-	0.0600434	0	0.0686036	0.054379	0.848759	-3.34826	0.290749	0.589741	0.807399
Cspg4	chr9	56865103	56899870	+	33.1484	34.7488	44.7865	26.0598	0.142639	7.18982	0.454575	0.50017	0.747752
Snx33	chr9	56917199	56928371	-	8.05613	10.0207	8.62024	8.57005	0.0259444	4.40178	0.0109075	0.916821	0.986929
Imp3	chr9	56937499	56938398	+	123.707	146.184	109.943	134.378	-0.0412983	5.92254	0.0431791	0.835388	0.943313
Snupn	chr9	56950923	56983199	+	16.8175	19.3098	15.948	12.6413	-0.247382	3.50529	0.739503	0.38982	0.653839
Ptpn9	chr9	56994967	57062807	+	41.5845	35.8428	51.3309	52.3872	0.5119	6.60064	7.82145	0.00516298	0.0522664
Gm10658	chr9	57056896	57071966	-	0.629581	1.08913	0	0.155506	-3.11535	-1.55606	10.5831	0.00114126	0.0177881
Sin3a	chr9	57072039	57128368	+	30.0302	41.5848	29.0687	24.4192	-0.32466	6.4159	2.74116	0.0977935	0.352103
Man2c1os	chr9	57129981	57131290	-	1.38749	1.04221	1.08468	0.925912	-0.195029	-0.764293	0.0931705	0.760185	0.904936
Man2c1	chr9	57130776	57142210	+	20.2936	22.0525	21.3696	20.4395	0.0756473	5.1537	0.119275	0.729822	0.88678
Neil1	chr9	57143255	57147034	-	3.76888	3.62548	2.84969	3.11215	-0.214671	1.08349	0.245495	0.620265	0.822842
Commd4	chr9	57155040	57158299	-	47.7695	50.1679	39.7435	41.4811	-0.174237	4.27688	0.474151	0.491084	0.740567
1700017B05Rik	chr9	57252321	57262599	-	8.80572	15.975	14.5961	18.152	0.514581	5.22585	3.43115	0.0639774	0.269416
Ppcdc	chr9	57412659	57440114	-	10.5685	12.9053	9.19761	8.46299	-0.314457	3.8912	1.44397	0.229498	0.509798
Scamp5	chr9	57441326	57468024	-	1.99154	2.15106	2.20581	1.87728	0.0692695	1.81022	0.0370698	0.847323	0.950119
Rpp25	chr9	57504101	57505447	+	0.144532	0.114597	0.110092	0.130897	-0.0103482	-2.63838	9.91577e-05	0.992055	0.999675
Cox5a	chr9	57521231	57532426	+	265.76	221.787	346.155	349.066	0.60103	6.75774	10.6457	0.00110326	0.0173924
Fam219b	chr9	57537527	57543187	+	12.4812	11.9157	13.9938	14.5333	0.318628	4.41669	1.65793	0.197883	0.509798
Mpi	chr9	57544267	57552752	-	18.417	20.1918	15.9401	20.089	0.00207181	4.11139	6.03441e-05	0.993802	0.999675
Scamp2	chr9	57560943	57588798	+	19.9635	24.4346	14.9323	11.46	-0.659361	4.43069	6.7078	0.00959922	0.0794506
Ulk3	chr9	57589451	57596233	+	1.60626	2.53805	1.83526	2.07818	0.0277644	1.60812	0.00482446	0.944625	0.999675
Cplx3	chr9	57599991	57606281	-	0.0226817	0	0	0.0205419	-0.0114672	-3.48714	3.90227e-05	0.995016	0.999675
Lman1l	chr9	57607032	57620774	-	0	0	0.0853102	0.0676215	4.08579	-3.22193	4.77713	0.0288402	0.164063
Csk	chr9	57626645	57645180	-	25.5855	25.1093	46.1609	43.118	0.907299	5.39991	19.4842	1.01434e-05	0.000483403
Cyp1a2	chr9	57676936	57683655	-	0	0	0.156642	0.0310409	4.42214	-3.10254	5.60369	0.0179227	0.121941
Cyp1a1	chr9	57687927	57703824	+	0.39555	0.830181	0.425357	0.56896	-0.173411	-0.19014	0.0795186	0.777951	0.912927
Edc3	chr9	57708568	57750162	+	10.4391	14.7232	9.02316	10.1221	-0.289459	4.27617	1.14386	0.284838	0.551566
Clk3	chr9	57750710	57765860	-	27.6132	28.2334	22.9049	21.005	-0.255411	5.02524	1.29114	0.255838	0.517339
Arid3b	chr9	57790504	57834234	-	0.701325	0.467911	0.586325	0.356311	-0.247306	0.160157	0.196624	0.65746	0.847995
Ubl7	chr9	57910985	57929968	+	13.5969	16.68	25.5302	26.7382	0.887202	3.90351	10.6958	0.00107378	0.0170418
Sema7a	chr9	57940134	57962865	+	19.365	42.7655	16.945	35.3272	-0.121538	5.61666	0.111542	0.738395	0.892475
Cyp11a1	chr9	58015016	58027023	+	0	0	0	0.0331056	2.30719	-3.6384	1.31962	0.25066	0.509798
Ccdc33	chr9	58028681	58118823	-	0	0	0	0.0163273	2.30719	-3.6384	1.31962	0.25066	0.509798
Islr	chr9	58156263	58159221	-	0.0550717	0.392988	0.188769	0.149629	-0.261271	-1.7108	0.0816796	0.775034	0.911655
Islr2	chr9	58196296	58204319	-	0.0259751	0.0154464	0	0	-3.69959	-3.34805	3.72692	0.053542	0.242441
1600029O15Rik	chr9	58202896	58208808	+	0.10754	0.0852668	0.0819147	0.0324651	-0.686837	-2.80588	0.362989	0.546851	0.784435
Pml	chr9	58217179	58249786	-	10.9867	17.0829	12.9664	18.2621	0.265861	5.39171	1.03886	0.308087	0.581006
Stoml1	chr9	58253163	58262524	+	9.4068	8.19526	8.13443	6.21474	-0.212749	3.25397	0.494452	0.481948	0.733208
Loxl1	chr9	58287722	58313212	-	48.4895	61.066	47.0344	52.5361	-0.0365007	6.51485	0.0376486	0.84615	0.94955
6030419C18Rik	chr9	58488602	58499742	+	6.06329	3.06476	8.38253	7.33086	0.85519	2.83242	5.00142	0.0253266	0.153191
Cd276	chr9	58524299	58540940	-	3.99058	7.28863	4.67581	6.50909	0.104859	3.2394	0.0884943	0.7661	0.90797
Nptn	chr9	58582239	58652879	+	242.153	236.199	151.573	106.516	-0.806216	7.63282	20.4891	5.99732e-06	0.000325672
Neo1	chr9	58874679	59036441	-	29.9388	50.3613	27.3857	27.9731	-0.431115	7.02444	4.07015	0.0436474	0.218727
Adpgk	chr9	59291571	59316200	+	50.938	50.5628	38.4402	29.2339	-0.49893	5.76744	7.09114	0.00774661	0.0681662
Bbs4	chr9	59321965	59353508	-	7.67856	9.25365	6.87871	6.469	-0.246726	3.33789	0.731494	0.392399	0.656527
Arih1	chr9	59388553	59486374	-	51.4845	51.5957	56.5217	53.0343	0.179553	7.48941	1.33472	0.247967	0.509798
Gm20199	chr9	59477744	59481741	-	2.9203	4.80456	2.94736	1.85136	-0.594396	2.70751	2.67848	0.101712	0.359746
Tmem202	chr9	59518684	59525501	-	2.06519	2.64039	1.88769	1.68332	-0.300236	0.509642	0.381744	0.536671	0.777412
Hexa	chr9	59539666	59565105	+	74.374	94.4922	70.4369	63.7047	-0.235819	6.20444	1.66132	0.197426	0.509798
Celf6	chr9	59578336	59607292	+	0	0	0.0267963	0.0212402	3.16723	-3.48502	2.55903	0.109666	0.359746
Parp6	chr9	59617283	59650290	+	9.46181	11.2816	10.92	10.5384	0.145587	3.91497	0.305657	0.580357	0.80736
Pkm	chr9	59656367	59679375	+	1902.29	1737.05	1799.76	1702.52	0.0344056	11.2495	0.0237264	0.877583	0.965885
Gramd2	chr9	59707763	59716424	+	0.52143	0.789279	0.433286	0.214654	-0.930595	-1.27611	1.57116	0.210039	0.509798
Senp8	chr9	59734258	59750649	-	6.64415	5.37338	4.6687	3.38476	-0.498561	3.36249	2.62011	0.105517	0.359746
Myo9a	chr9	59751173	59928866	+	27.0836	26.6269	22.7585	16.9508	-0.350208	7.18839	3.99129	0.0457362	0.225154
Nr2e3	chr9	59942770	59950079	-	0	0.0385812	0	0	-2.33423	-3.63605	1.3456	0.246048	0.509798
Thsd4	chr9	59966930	60511035	-	0.251344	0.837003	0.278973	0.533311	-0.280433	1.20199	0.246364	0.619647	0.822641
Lrrc49	chr9	60587234	60688134	-	10.7974	15.0727	9.09775	12.4028	-0.157372	4.27404	0.301842	0.58273	0.807399
Larp6	chr9	60713120	60738801	+	0	0.133664	0.0642044	0.101784	0.502662	-2.63563	0.191817	0.661409	0.849795
Uaca	chr9	60794547	60880370	+	41.6203	45.4592	47.8552	53.3577	0.314938	6.77855	3.21191	0.073104	0.294284
Gm5122	chr9	61017068	61019797	+	0	0.0471129	0.0452608	0	-0.003567	-3.48269	5.71382e-06	0.998093	0.999675
Tle3	chr9	61372365	61418497	+	8.93795	12.5723	15.5818	16.4717	0.678278	5.20213	8.70131	0.00317982	0.0374886
Rplp1	chr9	61913282	61914510	-	5434.11	4766.19	5956.48	6519.45	0.382886	10.4508	3.2234	0.0725927	0.292868
Kif23	chr9	61917277	61946799	-	84.2725	111.148	75.498	70.4923	-0.322828	7.25124	3.57099	0.0587972	0.255004
Paqr5	chr9	61953737	62026790	-	0.0185277	0.0220354	0	0.0503394	0.485905	-3.1101	0.122311	0.726542	0.885288
Glce	chr9	62057248	62070606	-	27.5512	26.1971	14.8985	10.2348	-1.01444	5.56408	23.0397	1.58688e-06	0.000117296
Mir5133	chr9	62122517	62122594	-	8.42167	9.01448	0.962232	1.52544	-2.58161	-1.89986	7.65799	0.00565215	0.0550451
Anp32a	chr9	62341342	62378805	+	157.747	122.727	153.107	145.504	0.17655	7.3167	0.938684	0.332616	0.605997
Coro2b	chr9	62419491	62537044	-	0	0	0.0410481	0	3.18888	-3.48235	2.58663	0.10777	0.359746
Itga11	chr9	62677854	62783979	+	0	0.0156216	0	0	-2.33423	-3.63605	1.3456	0.246048	0.509798
Fem1b	chr9	62791829	62811648	-	50.1789	43.351	49.1016	42.2326	0.0518031	7.2985	0.0922561	0.761328	0.905501
Cln6	chr9	62838786	62852002	+	7.13437	5.92149	12.7996	10.833	0.939142	3.38433	9.84309	0.00170471	0.0238299
Gm10653	chr9	62841476	62862024	-	4.73719	4.88284	7.33702	5.14835	0.458559	1.86538	1.49594	0.221297	0.509798
Calml4	chr9	62858103	62875917	+	0	0.448395	0.51692	0.273159	0.940976	-2.27639	0.799771	0.371162	0.636118
Pias1	chr9	62880076	62980879	-	16.771	20.2463	12.4351	11.8373	-0.512324	4.94495	4.90398	0.0267949	0.159563
Skor1	chr9	63138163	63148961	-	0.017056	0.0202851	0	0	-3.17522	-3.48481	2.58288	0.108025	0.359746
Map2k5	chr9	63163769	63377852	-	11.8034	15.1652	14.9956	15.3976	0.272685	4.09373	1.10368	0.293459	0.562658
2300009A05Rik	chr9	63394446	63399244	-	17.7841	22.8276	20.4434	26.1237	0.304195	2.79364	0.820764	0.364957	0.630035
Iqch	chr9	63421619	63602448	-	0.0192139	0.0914061	0	0.0174013	-2.11363	-2.99772	2.20042	0.137973	0.412373
Aagab	chr9	63602654	63641889	+	31.9496	35.6846	28.2689	34.1985	-0.0137881	5.47362	0.00462135	0.945801	0.999675
Smad3	chr9	63646766	63757994	-	25.1234	30.2738	34.7751	33.4492	0.397086	6.37123	4.78261	0.0287486	0.164017
Smad6	chr9	63953075	64022059	-	1.61517	0.493219	1.32173	1.04768	0.224301	0.875973	0.155159	0.693653	0.866255
Lctl	chr9	64117146	64138118	+	0.0298696	0	0.034128	0.0270517	0.848759	-3.34826	0.290749	0.589741	0.807399
Zwilch	chr9	64137143	64172931	-	49.1942	64.2699	52.189	44.8697	-0.129651	6.25785	0.457229	0.498922	0.746792
Rpl4	chr9	64173386	64178562	+	2348.12	2338.5	2773.18	2913.17	0.373193	10.9238	2.98343	0.0841211	0.321718
Snord16a	chr9	64175431	64175522	+	74.1107	57.631	49.666	29.6873	-0.661591	1.36095	2.35302	0.125041	0.388684
Snapc5	chr9	64179296	64182688	+	58.7968	43.6799	63.3821	59.7325	0.348983	4.50473	1.80362	0.179276	0.483209
Map2k1	chr9	64185792	64253605	-	79.5441	80.2902	95.5093	87.1221	0.283443	6.74784	2.83431	0.0922703	0.339008
Tipin	chr9	64281606	64304792	+	200.806	202.331	194.56	200.776	0.065957	6.98803	0.154222	0.694533	0.866604
Dis3l	chr9	64306755	64341257	-	13.4757	17.3286	14.2958	15.8584	0.0712245	4.99023	0.0901012	0.764048	0.907496
Rab11a	chr9	64715299	64737756	-	106.429	89.785	104.326	110.964	0.224594	6.98258	1.51574	0.218265	0.509798
Dennd4a	chr9	64811010	64919667	+	6.47345	7.70793	6.90839	6.19524	-0.0194366	4.95178	0.00715548	0.932587	0.994403
Slc24a1	chr9	64922860	64951607	-	0	0	0.0426387	0.0112659	4.10436	-3.21932	4.81975	0.0281354	0.161849
Vwa9	chr9	64960831	64986981	+	25.1118	28.6426	19.3814	17.226	-0.460915	5.24342	4.63018	0.0314142	0.17305
Ptplad1	chr9	64986982	65021717	-	38.0587	48.7068	27.2728	20.9087	-0.756526	5.57961	13.788	0.00020464	0.00486925
Dpp8	chr9	65032457	65082651	+	81.957	80.1997	100.655	97.4877	0.381031	7.82018	5.90696	0.0150812	0.108149
Igdcc4	chr9	65101485	65137947	+	0.0208176	0.0371383	0.0118928	0.0377074	-0.0370884	-2.63921	0.00114708	0.972982	0.999675
Igdcc3	chr9	65141188	65185870	+	0	0.0245305	0	0	-2.33423	-3.63605	1.3456	0.246048	0.509798
Parp16	chr9	65214689	65239219	+	0.78349	1.08713	0.83551	1.27724	0.293069	0.461811	0.320847	0.571099	0.804109
Cilp	chr9	65265179	65280605	+	0	0.0185706	0	0	-2.33423	-3.63605	1.3456	0.246048	0.509798
Clpx	chr9	65294259	65330658	+	30.6484	33.5379	26.5457	23.3818	-0.270355	5.42751	1.90907	0.167067	0.463165
Pdcd7	chr9	65346067	65359643	+	10.2751	9.77007	11.5891	12.9659	0.38764	3.85897	2.11972	0.145413	0.426411
Ubap1l	chr9	65361059	65380377	+	0.281739	0.502617	0.268254	0.25516	-0.46012	-1.7167	0.338233	0.560851	0.795802
Rasl12	chr9	65398487	65414853	+	0.117113	0.417854	0.0573467	0.106064	-1.52561	-1.27562	3.24276	0.0717397	0.29052
Mtfmt	chr9	65435781	65453054	+	9.81277	11.8216	8.96214	9.2897	-0.146071	3.42177	0.259381	0.610545	0.816546
Spg21	chr9	65460936	65488470	+	56.1926	55.7643	73.4859	76.9812	0.52063	6.54211	8.57382	0.00341031	0.0390556
Plekho2	chr9	65552576	65580087	-	23.184	21.6314	29.076	30.4242	0.501525	6.14233	7.46734	0.00628284	0.0592945
Pif1	chr9	65587204	65595962	+	17.2161	18.7361	14.4761	13.9961	-0.242088	4.95581	1.13249	0.287245	0.554411
Rbpms2	chr9	65630581	65660518	+	36.3023	39.5082	57.6523	56.6575	0.687223	5.61927	13.3685	0.000255883	0.0058853
Oaz2	chr9	65676547	65690300	+	49.1627	34.965	59.5065	64.0162	0.640983	5.66593	7.95702	0.00479013	0.0496642
Zfp609	chr9	65691582	65827564	-	3.35376	4.72535	6.38649	7.67551	0.905688	4.65748	11.378	0.000743195	0.0128828
Trip4	chr9	65828925	65908794	-	12.1599	12.8037	11.3797	11.3244	-0.0425128	5.48484	0.0511372	0.821096	0.936123
2810417H13Rik	chr9	65890322	65903551	+	189.243	165.685	222.276	189.228	0.29957	7.91036	3.17407	0.0748157	0.298877
Csnk1g1	chr9	65909009	66045014	+	13.0723	14.9566	14.0798	13.9812	0.0979443	5.72475	0.287563	0.591787	0.808324
Ppib	chr9	66060168	66066629	+	856.587	880.015	506.603	454.54	-0.762276	8.39422	21.7979	3.02925e-06	0.000193416
Snx22	chr9	66065175	66069731	-	0.101522	0	0.0289988	0	-1.71912	-3.10816	1.23887	0.265689	0.529553
Snx1	chr9	66088126	66124886	-	93.7925	89.2174	82.0392	84.125	-0.0466524	6.57349	0.0690645	0.792704	0.920343
Fam96a	chr9	66126610	66138968	+	130.47	116.64	135.53	136.301	0.228224	6.41957	1.51662	0.218131	0.509798
Dapk2	chr9	66158225	66272242	+	0	0	0	0.0331991	2.30719	-3.6384	1.31962	0.25066	0.509798
Herc1	chr9	66350449	66508775	+	22.832	25.6961	18.0498	14.315	-0.49422	7.3242	9.09634	0.00256121	0.0318456
Fbxl22	chr9	66508458	66514593	-	0.131836	0.313591	0.225947	0.223873	0.136148	-0.919783	0.0395585	0.842346	0.947289
Usp3	chr9	66517880	66592980	-	24.1887	30.9406	23.8333	25.6957	-0.0533649	4.91674	0.05049	0.822213	0.937009
Car12	chr9	66713685	66766845	+	0.139606	0.290564	0.0598158	0.0474133	-1.85542	-1.63062	4.73769	0.0295087	0.166292
Aph1b	chr9	66775486	66795423	-	4.22543	2.67345	3.3486	1.54619	-0.433579	2.8228	1.13381	0.286964	0.554319
Aph1c	chr9	66814993	66834706	-	0.0250133	0.0892465	0.0285793	0.0339803	-0.685648	-2.41165	0.472303	0.49193	0.740639
Rab8b	chr9	66843663	66919705	-	41.5752	42.4173	41.2956	40.8423	0.0611726	6.6946	0.13003	0.718401	0.880602
Rps27l	chr9	66946117	66949509	+	1048.03	843.376	1177.65	1057.89	0.326756	7.97815	3.38577	0.0657614	0.274136
Lactb	chr9	66955392	66975484	-	18.7421	14.202	16.0149	13.0991	-0.0973087	4.05216	0.12028	0.728731	0.8863
Tpm1	chr9	67022592	67049213	-	837.947	772.814	1067.36	942.248	0.40754	10.6095	3.78372	0.0517536	0.242441
Gm19299	chr9	67133560	67163788	+	0	0.161235	0	0	-3.72618	-3.34455	3.77536	0.0520128	0.242441
Tln2	chr9	67217084	67559703	-	6.82458	7.51916	8.16391	7.42465	0.213133	5.57653	1.30491	0.253319	0.514004
Vps13c	chr9	67840395	67995634	+	8.43578	11.0234	7.72875	4.64309	-0.566778	5.57201	5.7744	0.0162613	0.113801
Rora	chr9	68653785	69388246	+	0.226314	0.331756	0.288646	0.257396	0.0693606	0.884718	0.0225781	0.88056	0.967539
9530091C08Rik	chr9	68765345	68773322	+	1.15435	1.56626	1.09601	0.868755	-0.375039	2.30007	1.12936	0.287911	0.555241
Narg2	chr9	69397997	69433074	+	17.3504	20.061	14.6014	10.6993	-0.475734	5.04011	3.99984	0.0455046	0.224429
Anxa2	chr9	69453682	69491785	+	2741.74	2014.54	2148.72	1504.99	-0.302605	10.5603	1.5043	0.220011	0.509798
Mir3109	chr9	69456943	69457031	+	6.63207	9.64048	8.41953	6.67378	-0.0113941	-1.21853	0.000264687	0.98702	0.999675
Bnip2	chr9	69989465	70011659	+	75.7366	79.1297	77.1163	73.9427	0.057248	7.86351	0.136528	0.711757	0.875759
Gtf2a2	chr9	70012547	70022866	+	70.8177	78.8119	82.7592	75.6167	0.175396	5.74382	0.984231	0.321157	0.595435
Fam81a	chr9	70089309	70141557	-	0.382378	0.0802538	0.513992	0.305563	0.845728	-0.830973	1.20785	0.271759	0.536734
Myo1e	chr9	70207349	70400067	+	33.6695	38.1719	34.9179	30.3862	-0.0450005	6.47115	0.0646768	0.799251	0.923893
Ccnb2	chr9	70407688	70421554	-	139.877	166.459	157.079	154.312	0.120417	6.96386	0.508348	0.475855	0.728428
Rnf111	chr9	70425428	70503725	-	14.8829	17.5267	18.6444	18.6778	0.300849	5.48465	2.48959	0.114601	0.366699
Sltm	chr9	70542777	70592232	+	87.4739	95.4721	69.9789	71.3042	-0.277119	7.32423	3.10147	0.0782218	0.30733
Fam63b	chr9	70599013	70657174	-	14.4523	12.7888	21.0879	19.3318	0.657254	6.17514	12.7466	0.000356651	0.00762992
Adam10	chr9	70679000	70780229	+	96.6698	109.459	68.1988	62.7478	-0.560559	7.65278	13.1225	0.00029177	0.00649545
Lipc	chr9	70798127	70934808	-	0.135098	0.321349	0.270127	0.122353	-0.127526	-1.84514	0.0224372	0.88093	0.967584
Aqp9	chr9	71110658	71163289	-	0.041662	0.0247748	0.214207	0.0188658	1.7203	-2.40532	2.11799	0.145578	0.426696
Aldh1a2	chr9	71215788	71296243	+	0.400997	0.340653	0.458165	0.466929	0.403302	-0.809965	0.39212	0.531187	0.774062
Polr2m	chr9	71478436	71485983	-	90.3187	66.6722	149.413	149.627	1.01579	7.22614	27.2447	1.79264e-07	2.37831e-05
Myzap	chr9	71504346	71592360	-	0.369255	0.405382	0.51926	0.385869	0.306	-0.804072	0.227367	0.633483	0.831728
Cgnl1	chr9	71626508	71771602	-	8.77555	26.2066	12.846	33.7211	0.550081	6.1868	1.49662	0.221192	0.509798
Tcf12	chr9	71844251	72111819	-	96.9948	140.38	110.75	118.19	0.0509049	8.27084	0.0734019	0.786447	0.917563
Zfp280d	chr9	72274898	72363771	+	29.9179	36.0065	22.5283	18.4228	-0.59451	5.9208	9.93461	0.001622	0.0228629
Mns1	chr9	72438528	72458576	+	38.2191	44.1317	24.0276	34.4835	-0.387089	5.05899	2.23608	0.134822	0.406259
Tex9	chr9	72458054	72491959	-	10.56	12.3984	7.86057	8.13531	-0.423056	4.45842	2.94451	0.0861699	0.325318
4930509E16Rik	chr9	72518249	72531858	-	0.381132	0.5828	0.559888	0.54242	0.298583	-1.34626	0.169753	0.680331	0.86009
Rfx7	chr9	72532239	72622949	+	11.2753	16.678	13.0957	11.7312	-0.0714794	5.78523	0.125622	0.723015	0.883442
Nedd4	chr9	72662346	72749848	+	658.49	805.814	758.477	564.695	-0.055484	10.9646	0.0595456	0.807216	0.928737
Prtg	chr9	72807273	72917307	+	0.902706	1.21441	0.786233	0.891259	-0.229896	2.14151	0.421731	0.516074	0.761857
Pygo1	chr9	72925649	72946015	+	0.668908	0.397773	1.06149	1.04333	1.04731	-0.304739	2.92057	0.0874572	0.328316
Dyx1c1	chr9	72958784	72973067	+	0	0.233945	0.112374	0.178147	0.497921	-2.28137	0.214935	0.642927	0.837714
Ccpg1os	chr9	72979724	72985376	-	3.84685	4.79301	2.82554	3.56689	-0.324334	0.548155	0.442256	0.506036	0.753494
Ccpg1	chr9	72985503	73016341	+	8.31742	9.33615	5.15678	4.42331	-0.789865	3.83584	8.98721	0.00271875	0.0334224
Pigb	chr9	73015695	73039699	-	4.73119	6.57645	2.83799	3.1333	-0.814902	2.31594	5.22016	0.0223264	0.141678
2310009A05Rik	chr9	73039717	73042775	+	45.6037	38.0917	41.8649	35.0943	-0.0374352	3.38265	0.0159888	0.899378	0.97743
Rab27a	chr9	73044864	73097592	+	0.0654798	0.103836	0.14963	0.0593025	0.357204	-2.21677	0.154574	0.694202	0.866604
Rsl24d1	chr9	73113468	73123333	+	90.4959	106.666	100.087	109.085	0.18455	6.34457	0.98303	0.321452	0.59588
Unc13c	chr9	73479423	73933567	-	28.1252	38.3853	25.2751	20.2016	-0.453656	6.8772	5.75921	0.0164025	0.114644
Wdr72	chr9	74110333	74283203	+	0.0372826	0	0	0	-3.68638	-3.34981	3.70308	0.0543122	0.24347
Fam214a	chr9	74953052	75032468	+	1.63516	2.03002	1.62245	1.13016	-0.325194	1.94093	0.773319	0.379192	0.644484
Arpp19	chr9	75037613	75060313	+	68.4512	73.6945	77.6192	81.1395	0.255457	7.35518	2.60997	0.106194	0.359746
Myo5a	chr9	75071205	75223687	+	45.1036	55.8476	60.013	52.0033	0.244635	8.34956	2.10458	0.146859	0.429214
Myo5c	chr9	75232013	75305450	+	0.0288979	0.0687378	0.0110059	0.0610673	-0.229532	-2.16652	0.0558641	0.813157	0.931683
Gnb5	chr9	75306287	75345923	+	6.10007	7.48804	5.8221	8.23142	0.156652	3.27742	0.243812	0.621467	0.823858
Bcl2l10	chr9	75347757	75351640	+	0	0.0628044	0	0.0478252	-0.027224	-3.48537	0.000189981	0.989003	0.999675
Mapk6	chr9	75386781	75410016	-	216.553	365.963	234.452	323.812	0.0510846	9.34847	0.0429646	0.835792	0.943468
4933433G15Rik	chr9	75410183	75415537	+	1.68726	1.80602	0.963901	1.2734	-0.532479	-0.0964444	0.872549	0.350251	0.619269
Leo1	chr9	75441523	75466432	+	31.6839	52.4949	40.7641	43.4575	0.107342	5.59552	0.217138	0.641229	0.836542
Tmod3	chr9	75497783	75559657	-	91.4901	86.9201	80.5517	71.9311	-0.137362	7.2806	0.716799	0.397196	0.661055
Tmod2	chr9	75565621	75611325	-	0.575265	0.451105	0.621164	0.583972	0.315282	1.62695	0.657529	0.417434	0.681048
Lysmd2	chr9	75625731	75637773	+	25.7226	19.0239	31.736	28.239	0.504966	4.0578	3.22742	0.0724146	0.292435
Bmp5	chr9	75775364	75899017	+	0	0.0305079	0	0	-2.33423	-3.63605	1.3456	0.246048	0.509798
Hmgcll1	chr9	76014976	76136350	+	0.0179383	0	0	0	-2.31863	-3.63784	1.33508	0.247904	0.509798
Hcrtr2	chr9	76225879	76323578	-	0	0	0	0.0157536	2.30719	-3.6384	1.31962	0.25066	0.509798
Fam83b	chr9	76490704	76545804	-	0.0206782	0.0245931	0.0236262	0.0374549	0.513434	-3.10752	0.149141	0.699357	0.868606
Tinag	chr9	76951697	77045781	-	1.10103	0.767626	1.0411	0.515772	-0.206963	-0.26345	0.111908	0.737982	0.892041
Mlip	chr9	77102083	77347870	-	0.211918	0.0630097	0.181598	0.0479814	-0.275526	-2.71881	0.0591286	0.807879	0.928737
Lrrc1	chr9	77430822	77544852	-	5.59844	4.98762	5.75929	5.2948	0.150111	3.16891	0.251525	0.616003	0.820364
Klhl31	chr9	77636731	77660122	+	0	0	0.0118414	0	2.33061	-3.6357	1.33531	0.247862	0.509798
Gclc	chr9	77754534	77794489	+	66.7013	62.5408	58.4606	53.0397	-0.123783	6.75553	0.518839	0.471337	0.72561
Elovl5	chr9	77917364	77984519	+	85.2733	107.214	59.9715	41.2224	-0.83848	6.72365	17.8317	2.41323e-05	0.000950182
Fbxo9	chr9	78081499	78109065	-	16.2263	14.4998	22.8823	18.2172	0.503854	4.39516	3.90226	0.0482212	0.233304
Ick	chr9	78109191	78172109	+	5.11924	6.02165	7.63481	8.55215	0.639025	4.64805	6.51035	0.0107249	0.0860539
C920006O11Rik	chr9	78175913	78178882	+	2.33036	1.81217	2.04815	1.74524	-0.0470529	0.658375	0.00976068	0.9213	0.98857
Gsta4	chr9	78191965	78209349	+	2.30145	13.9274	2.01084	16.4908	0.355266	2.16235	0.200275	0.654499	0.846441
Gsta1	chr9	78230668	78242683	+	0	0.17915	0	0.0682106	-0.882744	-3.34685	0.313373	0.575618	0.806079
Gm3776	chr9	78257128	78269166	+	0	0.441212	0	0.268784	-0.415565	-2.71967	0.0939357	0.759232	0.904702
Gm10639	chr9	78289927	78305525	+	0	0.0882424	0	0	-2.33423	-3.63605	1.3456	0.246048	0.509798
Gsta2	chr9	78331019	78347145	-	0.0758443	0	0	0.137378	0.827134	-3.3509	0.277829	0.598128	0.809099
Ooep	chr9	78376902	78378588	-	0	0.0638972	0.0613852	0	-0.003567	-3.48269	5.71382e-06	0.998093	0.999675
Ddx43	chr9	78395776	78423589	+	0.20549	0.10474	0.100623	0.106345	-0.499697	-2.16604	0.314796	0.574752	0.806079
Mb21d1	chr9	78430517	78443147	-	10.3917	11.9735	9.79865	9.74906	-0.0976118	4.45923	0.159708	0.689425	0.864171
Mto1	chr9	78448209	78474152	+	16.7329	18.6285	14.5426	12.2228	-0.310606	4.26402	1.48735	0.222628	0.509798
Eef1a1	chr9	78478453	78481724	-	10886.7	12050.7	13483.4	13965.9	0.355356	13.5336	1.64734	0.199321	0.509798
Slc17a5	chr9	78536486	78588045	-	6.66276	8.11454	4.75505	3.75099	-0.705266	3.30021	5.63744	0.0175808	0.120364
Cd109	chr9	78615545	78716260	+	159.912	168.786	104.678	67.9986	-0.844575	8.57371	18.0675	2.13205e-05	0.00086416
Col12a1	chr9	79598986	79718722	-	30.7662	43.8893	28.9818	24.2454	-0.391166	7.60584	4.76644	0.0290198	0.164851
Cox7a2	chr9	79755240	79759853	-	362.85	288.856	364.269	345.911	0.210582	7.07858	1.32998	0.248809	0.509798
Tmem30a	chr9	79768940	79793430	-	184.955	174.624	121.158	85.3821	-0.716476	8.07227	15.3895	8.74726e-05	0.00257868
4930429F24Rik	chr9	79793640	79803235	+	0.298637	0.152218	0.0974893	0.115913	-0.96668	-2.28644	1.06078	0.303037	0.57414
Filip1	chr9	79815561	79977882	-	0	0	0.0176116	0	2.33061	-3.6357	1.33531	0.247862	0.509798
Senp6	chr9	80066902	80144780	+	61.8265	62.2551	67.805	59.2526	0.12419	7.34577	0.627135	0.428408	0.690869
Myo6	chr9	80165033	80311729	+	8.88471	10.1943	10.2832	8.80044	0.0928121	5.29929	0.200001	0.65472	0.846541
Htr1b	chr9	81631391	81632552	-	0.726106	0.797146	0.70199	0.657606	-0.0690693	-0.973839	0.011223	0.915631	0.986243
Mei4	chr9	81863743	82027491	+	0.0635546	0.0503913	0	0.0767452	-0.347449	-2.7246	0.0895383	0.764765	0.907561
Irak1bp1	chr9	82829805	82847688	+	12.7433	10.9188	15.0297	12.8441	0.321034	3.68957	1.39478	0.237599	0.509798
Phip	chr9	82866158	82975489	-	66.9623	79.9776	50.5363	37.1129	-0.655637	8.35069	13.19	0.000281445	0.00632371
Hmgn3	chr9	83109941	83146607	-	190.554	170.164	181.692	158.653	0.00323227	6.38853	0.000302439	0.986125	0.999675
Lca5	chr9	83391354	83441127	-	5.2344	7.7898	6.368	6.18979	0.0496726	4.00537	0.0314578	0.859223	0.955932
Sh3bgrl2	chr9	83548337	83600291	+	15.0815	17.6063	14.2891	17.2161	0.0486971	4.88505	0.0410932	0.839358	0.945859
Elovl4	chr9	83778691	83806305	-	3.20625	3.96478	2.76571	2.42302	-0.371542	2.31693	1.16096	0.281267	0.547306
Ttk	chr9	83834688	83872390	+	43.4601	50.0303	30.6874	31.9177	-0.480881	5.98743	6.83056	0.0089611	0.0754914
Bckdhb	chr9	83948780	84124240	+	12.9879	15.6123	14.7336	14.3252	0.120158	3.41059	0.176264	0.674604	0.857422
Fam46a	chr9	85320438	85327150	-	1.71983	2.17152	2.3957	2.49639	0.430777	2.68543	1.76816	0.18361	0.490491
Ibtk	chr9	85687359	85749334	-	37.0603	42.6297	40.9931	35.7989	0.0396363	6.85498	0.0543995	0.815577	0.932524
Tpbg	chr9	85842379	85847055	+	41.8665	44.1981	31.5318	25.9722	-0.492251	6.12126	7.43007	0.00641427	0.0600136
Ube2cbp	chr9	86307233	86464916	-	4.11501	5.99102	4.49901	6.52191	0.239013	2.36534	0.410996	0.521464	0.765917
Dopey1	chr9	86467153	86555806	+	11.6275	12.096	7.73888	5.6515	-0.739215	5.4595	12.5835	0.000389174	0.00810551
Pgm3	chr9	86552475	86571842	-	15.3413	18.0775	16.4128	14.7144	-0.00815747	5.27609	0.00153879	0.968709	0.999675
Rwdd2a	chr9	86571987	86574899	+	0.703328	1.11531	0.64288	0.552047	-0.499154	-0.714464	0.606558	0.436087	0.697308
Me1	chr9	86581362	86695914	-	30.2389	35.0583	51.7421	59.4517	0.868074	6.38655	20.763	5.19783e-06	0.000292369
A330041J22Rik	chr9	86695441	86701253	+	0.070371	0.167388	0.120605	0.0955984	-0.0165965	-2.48261	0.000281595	0.986611	0.999675
Prss35	chr9	86743632	86757506	+	0.0257023	0.0305683	0.0293666	0	-0.844369	-3.34596	0.289675	0.590429	0.807399
Snap91	chr9	86765926	86880449	-	1.03732	0.599719	1.3169	0.326201	0.0475152	0.991585	0.00625	0.936987	0.997294
Cyb5r4	chr9	87022028	87077774	+	40.6495	37.1978	51.4331	48.8108	0.454454	5.94872	6.00664	0.0142521	0.103929
Cep162	chr9	87191962	87255532	-	13.8389	16.6628	10.6905	8.41842	-0.583232	5.09463	6.26054	0.0123456	0.0940714
Tbx18	chr9	87702799	87731260	-	14.7045	13.0051	15.0274	13.1416	0.110442	5.10357	0.232054	0.630005	0.830283
Nt5e	chr9	88327608	88372089	+	0.163023	0.107715	0.0206961	0.0656193	-1.459	-2.05682	2.53133	0.111606	0.360386
Snx14	chr9	88376746	88438951	-	23.8175	21.4618	13.2851	7.68085	-1.03422	4.74154	13.2282	0.000275763	0.00623842
Syncrip	chr9	88449363	88482397	-	162.672	164.506	146.935	117.839	-0.217171	9.21957	1.54078	0.214502	0.509798
Snhg5	chr9	88521052	88522897	-	230.303	223.048	125.809	109.318	-0.858277	6.49727	23.0846	1.55024e-06	0.000115479
Zfp949	chr9	88548019	88571086	+	3.50474	3.02144	2.86028	2.45195	-0.212182	2.45601	0.388447	0.533117	0.775197
Trim43a	chr9	88581035	88588819	+	0.105959	0	0	0.0639753	-0.542583	-3.11128	0.139863	0.708418	0.87384
9430037G07Rik	chr9	88595324	88599243	-	5.40901	5.92327	4.43105	3.54927	-0.416654	3.01011	1.76075	0.18453	0.491873
Gm2382	chr9	88688604	88719798	-	6.45984	6.89485	6.24529	5.25038	-0.126748	1.38542	0.102695	0.748619	0.89825
Bcl2a1d	chr9	88723287	88731850	-	0	0.0968893	0	0	-2.33423	-3.63605	1.3456	0.246048	0.509798
9330159M07Rik	chr9	88841797	88858870	-	1.21962	1.75157	1.7353	1.06288	0.000977718	1.12542	4.64428e-06	0.998281	0.999675
Trim43b	chr9	89084623	89092835	-	0	0	0.032755	0	2.33061	-3.6357	1.33531	0.247862	0.509798
Mthfs	chr9	89211189	89240225	+	2.19534	2.91223	2.41184	2.37058	0.00723491	0.0894133	0.000185086	0.989145	0.999675
Tmed3	chr9	89699202	89705043	-	118.233	127.452	84.8363	75.6295	-0.522491	6.13037	8.69308	0.00319421	0.0375669
4930524O08Rik	chr9	89826518	89864028	+	0.0446912	0	0	0	-2.31863	-3.63784	1.33508	0.247904	0.509798
Rasgrf1	chr9	89909774	90026979	+	24.4221	36.6293	24.9271	20.4665	-0.329893	6.03303	2.48025	0.115284	0.367829
Ctsh	chr9	90054266	90076095	+	70.4805	60.3495	41.0404	29.2018	-0.81658	5.40791	13.2575	0.000271486	0.00616699
Morf4l1	chr9	90091668	90114820	-	211.088	224.41	183.231	227.306	0.0146596	7.7833	0.00700246	0.93331	0.994853
Adamts7	chr9	90162977	90200102	+	7.38716	15.797	8.30173	11.0516	-0.143041	4.89286	0.196596	0.657483	0.847995
Tbc1d2b	chr9	90202048	90270769	-	13.66	12.3991	17.5178	18.4779	0.558159	5.60583	8.12072	0.00437621	0.0464398
Plscr1	chr9	92250193	92272561	+	23.7459	32.8524	24.8126	29.7075	0.0516694	4.96536	0.0424172	0.836827	0.944228
Plscr2	chr9	92275601	92297752	+	2.45736	5.64222	1.71581	4.54379	-0.232137	1.86421	0.204505	0.651109	0.843509
1700057G04Rik	chr9	92309376	92357876	+	0.0616415	0	0.0704295	0.111653	1.36984	-3.224	0.847978	0.357125	0.623564
Plscr4	chr9	92457377	92492516	+	1.47244	2.6268	1.54595	2.43279	0.0795425	1.81746	0.0362999	0.848897	0.950777
B430319G15Rik	chr9	92538800	92542869	-	0.79684	0.720252	0.63731	0.591767	-0.215459	0.617438	0.206691	0.649373	0.841953
Plod2	chr9	92542222	92608427	+	40.5402	43.5393	25.0367	19.4182	-0.831111	5.95186	19.29	1.12292e-05	0.000520162
1190002N15Rik	chr9	94517863	94538081	-	17.6318	16.4986	13.5804	9.248	-0.498611	4.875	3.88533	0.0487097	0.234656
Slc9a9	chr9	94669891	95230452	+	0.259982	0.37546	0.0848704	0.0840912	-1.77594	-1.21816	5.62868	0.0176689	0.12074
Chst2	chr9	95400925	95407270	-	9.50575	9.8598	11.039	14.5553	0.503348	5.21556	4.53265	0.033254	0.18002
U2surp	chr9	95456893	95511996	-	60.8652	73.6744	48.3953	44.1457	-0.444544	7.8371	7.7606	0.00533982	0.0534208
Paqr9	chr9	95559816	95562121	+	0.0562663	0	0.257152	0.0509582	2.24313	-2.47894	3.43237	0.0639303	0.269286
Pcolce2	chr9	95637627	95695551	+	16.3334	16.1605	11.7531	11.1416	-0.413507	3.76073	2.51861	0.11251	0.362198
Trpc1	chr9	95706628	95750358	-	2.94954	1.99723	1.89412	1.2479	-0.584968	1.69991	2.05124	0.152083	0.438298
Pls1	chr9	95752641	95845279	-	0.210485	0.208612	0.140288	0.127085	-0.552246	-1.31503	0.598299	0.439228	0.700268
1700065D16Rik	chr9	95855417	95857882	-	0.08555	0.203493	0	0.0774793	-1.406	-3.22207	0.89258	0.344779	0.616324
Atr	chr9	95857596	95951644	+	41.459	45.726	30.5306	26.6951	-0.515289	7.24574	10.3239	0.00131317	0.0194413
Xrn1	chr9	95954759	96053029	+	21.0773	32.7366	17.3478	15.8647	-0.595076	5.95686	7.84896	0.005085	0.0517481
Gk5	chr9	96119428	96182953	+	2.3615	2.33113	2.07759	1.6682	-0.239252	1.63006	0.394166	0.530118	0.773286
Tfdp2	chr9	96196274	96323646	+	10.8658	11.2584	15.0122	14.1657	0.491758	5.69278	6.89458	0.00864576	0.0738888
Atp1b3	chr9	96332674	96364299	-	209.805	234.573	157.814	145.588	-0.456767	7.47866	8.63717	0.00329373	0.0383404
Rnf7	chr9	96470956	96478595	-	137.427	148.388	148.118	156.525	0.188422	6.4572	1.09478	0.295414	0.564775
Rasa2	chr9	96539299	96631503	-	13.4951	18.1882	15.38	15.3753	0.0575084	5.54332	0.0838643	0.772127	0.911124
Zbtb38	chr9	96685422	96731675	-	16.7863	17.4947	12.7501	11.7861	-0.390295	4.97488	2.96405	0.0851344	0.323276
E030011O05Rik	chr9	96731574	96752831	-	8.7539	9.90582	6.99163	5.31104	-0.512832	1.65025	1.79559	0.180247	0.48499
Pxylp1	chr9	96823342	96889474	-	4.31918	5.08999	3.3801	3.09008	-0.445029	2.77944	1.91127	0.166822	0.462991
Spsb4	chr9	96943481	97018355	-	14.4685	10.9881	17.0292	13.8403	0.358835	4.05479	1.63368	0.201195	0.509798
Slc25a36	chr9	97077010	97111041	-	43.5985	49.3331	40.471	38.3918	-0.142011	6.10421	0.639899	0.423747	0.686393
Nmnat3	chr9	98296582	98411428	+	3.51254	3.64196	3.36158	3.45306	0.025045	2.01036	0.00504653	0.943367	0.999675
Rbp1	chr9	98422960	98446550	+	0.0246848	0.0293582	0.028204	0.022356	-0.00797211	-3.22173	3.21417e-05	0.995477	0.999675
Rbp2	chr9	98490536	98509771	+	0.675488	0.114768	0.220512	0.699158	0.296413	-2.11672	0.0890459	0.765394	0.907756
4930579K19Rik	chr9	98562459	98563611	-	0.84436	1.07116	0.578843	0.152941	-1.33073	-1.12551	3.05018	0.0807283	0.313087
Copb2	chr9	98563730	98588375	+	243.554	241.738	197.489	202.127	-0.186669	8.46107	1.25214	0.263144	0.526192
Mrps22	chr9	98588729	98601679	-	81.2186	85.9398	59.4075	65.7807	-0.319754	5.53969	2.78126	0.0953729	0.347265
E330023G01Rik	chr9	98748598	98820087	-	0.0874536	0.208021	0	0.0396017	-2.35382	-2.89893	3.03431	0.0815212	0.314907
Foxl2os	chr9	98949154	98955310	-	0	0.0413311	0	0	-3.18961	-3.48304	2.60132	0.106775	0.359746
Faim	chr9	98986372	99002019	+	37.0726	44.3067	38.8396	42.5979	0.101143	4.52394	0.172921	0.677529	0.859093
Gm1123	chr9	99006964	99035690	-	0.0970036	0.0576843	0.110833	0.0439262	0.00717295	-2.99876	2.49204e-05	0.996017	0.999675
Pik3cb	chr9	99038401	99140211	-	9.2314	11.6941	9.81481	9.89711	0.0130193	4.69398	0.00276756	0.958045	0.999675
Cep70	chr9	99243467	99300403	+	11.1389	13.6365	9.538	9.60983	-0.273018	3.89229	1.08198	0.298255	0.568261
Esyt3	chr9	99309966	99358530	-	0.0144393	0.017173	0	0.0523084	0.863634	-3.0044	0.402835	0.525629	0.770255
Mras	chr9	99385419	99436712	-	9.29601	9.85089	11.5769	14.056	0.520459	4.57981	4.10979	0.0426357	0.215288
Armc8	chr9	99478390	99568899	-	16.6412	18.7814	15.4439	14.2763	-0.159137	5.87124	0.793614	0.37301	0.638095
Dbr1	chr9	99575798	99584343	+	32.5622	38.9837	25.4372	29.3507	-0.283657	5.11973	1.48237	0.223404	0.509798
A4gnt	chr9	99612501	99622367	+	0.28225	0.195817	0.268741	0.191717	0.00920735	-1.28348	0.000160371	0.989896	0.999675
Dzip1l	chr9	99629594	99669256	+	30.756	32.6323	33.8205	30.0823	0.10326	6.0355	0.33062	0.565294	0.798792
Cldn18	chr9	99690796	99717267	-	0.311764	0.271911	0.284969	0.301176	0.0962239	-0.855751	0.0222021	0.881551	0.967889
Il20rb	chr9	100457718	100486473	-	0.837409	1.52505	0.837196	0.85321	-0.369576	0.456836	0.509192	0.475489	0.728408
Nck1	chr9	100495002	100546053	-	48.5678	55.932	37.9034	41.2673	-0.301546	5.33908	1.99178	0.158155	0.449151
Slc35g2	chr9	100552187	100571085	-	0	0.0973172	0	0	-3.18961	-3.48304	2.60132	0.106775	0.359746
Stag1	chr9	100643622	100958544	+	63.5305	62.4177	64.291	50.6674	-0.0447923	7.56558	0.0748166	0.784449	0.916761
Pccb	chr9	100982037	101034875	-	12.0296	12.1526	13.2272	12.8943	0.204015	3.9269	0.608794	0.435242	0.696834
Msl2	chr9	101074761	101104799	+	18.7589	18.4447	20.16	19.5724	0.186878	5.62835	0.989833	0.319783	0.594138
Ppp2r3a	chr9	101104988	101251832	-	18.1388	18.524	18.611	12.2309	-0.166267	6.01944	0.641814	0.423055	0.685819
Cep63	chr9	102586577	102626124	-	20.2526	16.9638	19.3749	18.8866	0.128161	4.74509	0.266051	0.605993	0.813251
Anapc13	chr9	102626295	102634244	+	98.3829	96.2158	102.421	104.216	0.179693	4.43178	0.536499	0.463887	0.721059
Amotl2	chr9	102717803	102733417	+	19.4804	19.672	21.4267	17.6426	0.0852782	5.42667	0.184214	0.667777	0.852941
Ryk	chr9	102834919	102908307	+	94.819	81.6328	133.17	120.101	0.608557	7.534	13.2099	0.00027848	0.00626561
Slco2a1	chr9	103008488	103087849	+	0.160791	0.363341	0.183714	0.160184	-0.48835	-0.941832	0.498221	0.480283	0.731887
Rab6b	chr9	103112073	103185270	+	4.02725	4.48016	6.82384	5.91759	0.674556	3.73628	6.58158	0.0103039	0.0834867
Srprb	chr9	103188032	103202065	-	37.8761	45.1759	27.3479	23.2482	-0.621792	5.69961	10.447	0.00122851	0.0185768
Trf	chr9	103208875	103230286	-	0.528341	0.859872	7.02157	0.805891	2.55423	1.51392	11.9342	0.000551117	0.0102522
1300017J02Rik	chr9	103250529	103288297	-	0	0.0339006	0.162839	0.0258151	2.34499	-2.89391	2.71637	0.0993234	0.35583
Topbp1	chr9	103305326	103350427	+	120.216	131.689	112.972	103.463	-0.125819	8.2898	0.617425	0.432006	0.693533
Cdv3	chr9	103353101	103365780	-	217.476	148.86	261.421	254.257	0.577313	9.05226	7.43026	0.00641361	0.0600136
5830418P13Rik	chr9	103423577	103461260	+	0	0	0.0340183	0.0269648	3.16723	-3.48502	2.55903	0.109666	0.359746
Bfsp2	chr9	103424923	103480328	-	0	0.14737	0	0.149629	0.293064	-2.90217	0.0466276	0.829039	0.940457
Nphp3	chr9	104002543	104043811	+	3.05767	3.2405	3.48206	2.82405	0.0905562	3.41608	0.100023	0.751802	0.900453
Uba5	chr9	104046587	104063121	-	45.436	42.158	42.5057	40.9051	0.0197971	5.75339	0.0119833	0.912831	0.984959
Acad11	chr9	104063702	104127646	+	3.87377	3.82394	3.71787	2.92945	-0.125886	2.66586	0.151242	0.697352	0.868135
Dnajc13	chr9	104151596	104262930	-	44.231	55.3204	47.3795	43.3851	-0.0371317	7.5814	0.053814	0.816555	0.933004
Acpp	chr9	104288239	104337722	-	0.0435433	0.530817	0.0870645	0.157742	-1.06037	-0.543358	1.39749	0.237143	0.509798
Cpne4	chr9	104569787	105034544	+	0	0	0.0202769	0	2.33061	-3.6357	1.33531	0.247862	0.509798
Mrpl3	chr9	105053267	105077476	+	64.9316	52.3898	82.2221	75.9146	0.516627	5.79987	6.90932	0.00857476	0.073472
Nudt16	chr9	105129337	105131805	-	3.63401	2.54518	4.47504	3.43746	0.430507	1.61007	1.14547	0.2845	0.551168
Nek11	chr9	105162466	105395287	-	0.0494071	0.058761	0.056451	0.0223731	-0.386735	-2.89827	0.107704	0.742773	0.894707
Aste1	chr9	105395391	105405756	+	8.67993	8.63001	5.61461	4.53363	-0.68328	3.34294	5.49377	0.0190843	0.127306
Atp2c1	chr9	105411361	105521257	-	55.6974	51.8162	47.2044	34.5729	-0.310916	7.02327	2.85268	0.0912218	0.336679
Pik3r4	chr9	105642994	105687655	+	11.7638	14.3699	8.49538	5.94027	-0.767706	4.68472	8.62372	0.00331814	0.0385068
Col6a5	chr9	105856069	105960643	-	0	0	0.00796944	0	2.33061	-3.6357	1.33531	0.247862	0.509798
Col6a4	chr9	105990317	106096691	-	0.00871715	0	0	0	-2.31863	-3.63784	1.33508	0.247904	0.509798
Glyctk	chr9	106152859	106158138	-	0.782582	0.583995	0.771425	0.708754	0.195869	0.727961	0.174788	0.675891	0.858423
Wdr82	chr9	106170928	106191706	+	74.3792	70.6507	65.6571	64.3666	-0.0660722	7.28082	0.165905	0.683777	0.861861
Mirlet7g	chr9	106178839	106178927	+	1.47379	1.75282	2.52586	0.667378	0.00939286	-2.8039	5.68314e-05	0.993985	0.999675
Ppm1m	chr9	106194952	106199233	-	20.2059	15.7601	29.2788	27.8893	0.754202	4.67702	8.40554	0.00374079	0.0416575
Twf2	chr9	106203107	106215387	+	29.4943	26.1273	25.9833	23.5433	-0.0798378	4.46132	0.103052	0.748198	0.898152
Alas1	chr9	106233454	106247954	-	10.5259	15.2639	11.6174	12.4883	0.0067963	4.41523	0.000666003	0.979411	0.999675
Poc1a	chr9	106281060	106349891	+	14.6257	14.8193	17.1449	17.6498	0.335104	3.85837	1.65077	0.198854	0.509798
Dusp7	chr9	106368631	106375723	+	35.0278	27.1086	45.2348	41.3957	0.56423	5.98083	7.73544	0.00541473	0.0536831
Rpl29	chr9	106429538	106431567	+	1373.2	1419.62	1515.02	1642.1	0.272737	9.11836	2.50194	0.113706	0.364835
Acy1	chr9	106432980	106438236	-	30.0915	29.4415	26.3882	26.4404	-0.0795868	4.41658	0.105345	0.745508	0.896224
Abhd14a	chr9	106440050	106447678	-	21.3895	30.6559	22.6822	20.7641	-0.160819	4.16346	0.35337	0.552212	0.788864
Abhd14b	chr9	106448639	106452918	+	7.38595	7.99997	9.24265	7.76421	0.234552	2.66363	0.534979	0.464521	0.721226
Pcbp4	chr9	106453837	106464011	+	88.9974	77.5023	96.0504	97.3154	0.30605	6.59467	2.85226	0.0912455	0.336679
Gpr62	chr9	106463959	106465940	-	0	0.0778636	0	0.0889389	0.45747	-3.10839	0.101187	0.750409	0.899632
Parp3	chr9	106470352	106476651	-	60.8571	76.7431	54.7599	67.6959	-0.0643368	6.48769	0.104745	0.746208	0.896545
Rrp9	chr9	106477308	106485415	+	65.0578	63.2245	71.537	79.2864	0.328654	5.82216	3.077	0.0794069	0.309705
Iqcf1	chr9	106499966	106502250	+	0.102282	0	0	0	-2.31863	-3.63784	1.33508	0.247904	0.509798
Tex264	chr9	106658745	106685952	-	42.6869	42.2753	28.1732	25.1738	-0.581335	5.19094	7.43883	0.00638314	0.059908
Rad54l2	chr9	106688079	106789213	-	11.2227	11.8837	18.4396	18.3379	0.764891	6.20687	18.6693	1.55463e-05	0.000674776
Vprbp	chr9	106821975	106880992	+	29.4529	31.4102	31.3434	26.5327	0.0178956	6.38985	0.0099403	0.920582	0.988293
Rbm15b	chr9	106883984	106887000	-	28.7253	19.8691	34.7858	30.8446	0.514883	5.50939	5.17788	0.0228762	0.143897
Manf	chr9	106887414	106891938	-	150.506	155.297	100.894	84.6862	-0.631005	7.13942	14.6439	0.000129853	0.00345238
Dock3	chr9	106892824	107231909	-	0	0.0170195	0.0163504	0.00648012	0.517858	-3.10322	0.142942	0.705374	0.871892
Mapkapk3	chr9	107254926	107289877	-	6.37876	8.46281	9.07731	9.23902	0.404366	3.6257	2.03372	0.153844	0.441456
Cish	chr9	107296688	107301961	+	0.240062	0.249823	0.685718	0.516361	1.3637	-0.850424	4.12962	0.0421388	0.21343
Hemk1	chr9	107327081	107338350	-	3.78323	4.56978	3.37702	2.99803	-0.294786	2.09788	0.712146	0.398732	0.662498
6430571L13Rik	chr9	107340639	107349683	+	0.0254102	0.0906628	0.0870986	0.0920522	0.746652	-2.55801	0.524668	0.468857	0.72389
Tmem115	chr9	107533944	107538656	+	25.5277	29.8647	21.8158	16.8877	-0.426971	4.73924	2.99559	0.0834914	0.32005
Cyb561d2	chr9	107539010	107541865	-	10.5895	12.5077	8.44032	5.63564	-0.628583	3.11351	3.88648	0.0486762	0.234626
Nprl2	chr9	107542208	107545706	+	11.475	11.8489	8.53734	8.66035	-0.344748	2.96087	1.20664	0.271998	0.537143
Zmynd10	chr9	107547309	107551319	+	0.110976	0.131986	0.0422658	0.0335022	-1.48331	-2.80621	1.58071	0.208659	0.509798
Rassf1	chr9	107551554	107562267	+	57.5097	66.2251	47.4466	54.6486	-0.177112	5.9771	0.862506	0.353038	0.620917
Tusc2	chr9	107563254	107566108	+	16.6314	14.4404	15.7462	16.3353	0.136749	3.79342	0.260275	0.609931	0.816186
Hyal2	chr9	107569162	107572778	+	30.4419	34.3283	16.5495	15.0873	-0.939886	4.53362	14.5732	0.000134819	0.00353889
Hyal1	chr9	107576951	107580133	+	2.26591	2.62398	1.39667	1.4311	-0.689795	1.17126	2.65479	0.103238	0.359746
Nat6	chr9	107580169	107584048	+	4.9333	4.63206	5.19162	4.4385	0.0963447	2.35054	0.0796049	0.777834	0.912927
Hyal3	chr9	107581295	107587359	+	0.425225	0.126433	0.202437	0.192555	-0.423095	-1.7251	0.247023	0.619179	0.822641
Ifrd2	chr9	107587717	107593038	+	38.0239	35.5237	41.6486	42.7419	0.290583	5.36559	1.89147	0.169036	0.466904
Sema3b	chr9	107597673	107609241	-	3.95593	6.87636	2.69457	3.37604	-0.72171	3.23256	4.50142	0.0338667	0.182606
Gnai2	chr9	107614137	107635342	-	251.97	140.573	330.47	324.373	0.818128	8.24128	10.9134	0.000954734	0.0156226
Slc38a3	chr9	107651154	107668968	-	0	0	0.434875	0	6.12256	-2.20305	9.68047	0.00186237	0.0252186
Gnat1	chr9	107674473	107679592	-	0	0.0698586	0	0	-3.18961	-3.48304	2.60132	0.106775	0.359746
Sema3f	chr9	107681501	107710475	-	4.12818	4.13691	4.08346	4.4484	0.141584	2.91875	0.197166	0.657018	0.84787
Rbm5	chr9	107740494	107771002	-	68.2919	79.1475	52.4667	44.8412	-0.506802	6.61937	8.5246	0.00350379	0.0396864
Rbm6	chr9	107773558	107872819	-	58.897	58.1377	52.2674	45.2432	-0.174036	6.80644	1.04466	0.30674	0.57939
Mon1a	chr9	107888128	107903139	+	4.14772	4.4176	4.88052	4.09283	0.156579	2.28851	0.207739	0.648545	0.841278
Mst1r	chr9	107906888	107920383	+	0	0.0162571	0.015618	0	-0.003567	-3.48269	5.71382e-06	0.998093	0.999675
Traip	chr9	107950962	107972268	+	22.6736	28.396	16.7304	18.357	-0.440285	4.92306	3.43848	0.0636943	0.268702
Uba7	chr9	107975566	107984056	+	1.12795	7.51238	0.937279	5.27486	-0.31288	2.62877	0.174674	0.675991	0.858423
Fam212a	chr9	107984223	107985916	-	2.50586	3.85256	2.58379	3.87469	0.141712	0.894847	0.085051	0.770566	0.910886
Ip6k1	chr9	108002647	108048782	+	23.3696	23.8783	28.8676	28.0069	0.360435	5.91904	3.95581	0.0467099	0.227993
Gmppb	chr9	108049289	108051936	+	25.0471	24.8314	24.1451	21.4039	-0.0412387	4.48672	0.029405	0.863847	0.958753
Rnf123	chr9	108051671	108079375	-	9.31967	11.2808	10.9403	11.3674	0.213766	4.60688	0.742613	0.388825	0.652881
Amigo3	chr9	108053158	108055701	+	1.17301	1.33443	1.07802	0.692835	-0.419737	0.567024	0.735565	0.391085	0.655057
Mst1	chr9	108080435	108085027	+	0.028367	0	0	0	-2.31863	-3.63784	1.33508	0.247904	0.509798
Apeh	chr9	108085413	108094480	-	38.4579	38.1587	32.6302	33.2824	-0.123515	5.48197	0.422755	0.515566	0.76131
Bsn	chr9	108096021	108190383	-	0.122069	0.179054	0.14877	0.213735	0.384368	0.553183	0.580654	0.446056	0.706487
Dag1	chr9	108204860	108263958	-	46.5166	41.7641	47.8285	30.3351	-0.0959414	7.01851	0.216791	0.641496	0.836725
Nicn1	chr9	108290456	108296496	+	10.6074	14.5226	12.4015	13.2092	0.130284	3.81275	0.229255	0.632077	0.831556
Amt	chr9	108296921	108301597	+	1.41929	1.16413	0.950613	0.797832	-0.480522	-0.284509	0.669946	0.41307	0.676962
Tcta	chr9	108302957	108305951	-	14.49	11.41	13.0991	10.4552	-0.0561398	3.40978	0.0346741	0.85228	0.951826
Rhoa	chr9	108306204	108337939	+	404.027	411.702	524.672	461.879	0.364831	8.97653	4.85543	0.0275593	0.160701
Gpx1	chr9	108339079	108340344	+	369.695	326.469	424.383	372.737	0.282489	7.68381	2.9545	0.0856389	0.324224
Usp4	chr9	108347830	108392529	+	57.4393	69.7437	68.0926	70.9619	0.227477	7.00302	1.75132	0.185711	0.493906
1700102P08Rik	chr9	108392833	108397767	+	0.354355	1.12384	0.674789	0.64185	-0.0374246	-1.09992	0.00252716	0.959907	0.999675
Ccdc36	chr9	108403632	108428482	-	0.0226263	0.0269099	0	0.0204917	-0.868235	-3.3486	0.304321	0.581186	0.80736
Klhdc8b	chr9	108447638	108461581	-	0.63683	0.470108	0.577079	0.39776	-0.113888	-0.191482	0.0380432	0.845356	0.949188
Ccdc71	chr9	108460517	108465945	+	17.3175	20.2736	21.2883	21.6739	0.290161	5.04281	1.62302	0.202671	0.509798
Lamb2	chr9	108479861	108490530	+	13.3983	13.4665	11.9622	8.08259	-0.339268	5.10538	1.94202	0.163449	0.458152
Usp19	chr9	108490675	108502337	+	23.9727	30.6692	28.0436	30.9404	0.211768	6.2835	1.19747	0.273827	0.53868
Qars	chr9	108508004	108515941	+	86.669	99.4507	69.4101	72.4083	-0.294693	6.86533	2.94518	0.0861343	0.32528
Qrich1	chr9	108517086	108560167	+	82.6884	82.4689	87.5792	77.6128	0.0904179	7.18649	0.313164	0.575745	0.806126
Impdh2	chr9	108560500	108565566	+	339.319	374.419	434.703	432.211	0.375776	8.40057	5.29935	0.0213333	0.137326
Ndufaf3	chr9	108565864	108567342	-	15.3761	15.6127	11.8047	14.4209	-0.141115	3.01361	0.194594	0.65912	0.848856
Mir191	chr9	108568318	108568392	+	0	0	1.00124	0.793639	3.16723	-3.48502	2.55903	0.109666	0.359746
Mir425	chr9	108568776	108568861	+	0.762904	2.72202	0.871669	0.690933	-0.938377	-2.99739	0.536324	0.46396	0.721059
Dalrd3	chr9	108569891	108572771	+	15.9784	19.9359	19.4081	19.3398	0.208244	4.09438	0.656859	0.417671	0.681368
Wdr6	chr9	108572312	108578670	-	24.0244	22.8054	30.1111	29.6086	0.442223	5.84598	5.88039	0.0153105	0.109227
P4htm	chr9	108578825	108597600	-	1.18229	1.83222	1.14617	1.00586	-0.382847	0.359467	0.555206	0.456198	0.714612
Arih2	chr9	108602942	108649380	-	29.1588	34.6006	31.4839	36.4532	0.192536	6.08618	1.02377	0.311625	0.585076
Slc25a20	chr9	108662097	108684641	+	18.5848	21.6276	22.6888	24.3415	0.324794	4.35951	1.69727	0.192645	0.504396
Prkar2a	chr9	108692142	108749511	+	27.8167	28.0624	40.6955	37.8542	0.5828	6.16328	10.858	0.000983695	0.0160112
Ip6k2	chr9	108795993	108806333	+	15.3492	13.1889	10.7799	11.7969	-0.245907	3.6332	0.757398	0.384144	0.64882
Nckipsd	chr9	108808379	108818366	+	2.9825	2.87535	4.82759	3.92893	0.665451	2.48514	3.89603	0.0484003	0.233852
Celsr3	chr9	108826319	108852969	+	0.00561591	0.0133583	0	0.0101722	-0.57097	-3.10785	0.173659	0.67688	0.85873
Slc26a6	chr9	108854042	108862143	+	2.45109	2.51891	2.06642	1.74571	-0.293812	1.67483	0.614247	0.433193	0.694697
Uqcrc1	chr9	108936647	108949641	+	120.531	109.445	136.372	140.511	0.35943	6.78982	4.14725	0.0417021	0.211627
Col7a1	chr9	108953744	108984875	+	0.126902	0.218006	0.0644417	0.108545	-0.854704	-0.539407	1.76328	0.184215	0.49135
Pfkfb4	chr9	108991901	109032225	+	1.48563	1.99636	2.05015	1.59011	0.157514	1.67675	0.16846	0.681484	0.86056
Shisa5	chr9	109038566	109057792	+	69.6829	122.987	57.8742	88.5916	-0.279371	6.51427	1.08136	0.298394	0.568413
Trex1	chr9	109057931	109059723	-	13.0606	25.4366	12.3161	20.0413	-0.128702	3.4057	0.119721	0.729337	0.886499
Atrip	chr9	109059746	109074124	-	14.3208	15.5027	12.9632	13.2894	-0.0880551	4.24419	0.116907	0.732414	0.888362
Tma7	chr9	109077987	109082381	-	310.39	296.388	384.417	380.588	0.42612	6.84785	6.20376	0.012748	0.0959732
Ccdc51	chr9	109082495	109093363	+	7.33146	7.65769	5.34747	6.71332	-0.212364	3.09847	0.459465	0.497874	0.745842
Plxnb1	chr9	109095435	109119915	+	0.482581	0.80711	0.628919	0.519003	-0.0663399	1.4838	0.0256292	0.872809	0.962949
3000002C10Rik	chr9	109830153	109831431	-	4.92187	3.62084	4.17419	2.71129	-0.240542	1.40445	0.325457	0.568346	0.801673
Nme6	chr9	109832793	109842961	+	31.1898	31.3762	29.2753	28.9922	-0.00954384	4.02717	0.00134292	0.970767	0.999675
Cdc25a	chr9	109875578	109893890	+	16.8956	17.1599	19.9989	19.9003	0.321876	5.14384	2.13011	0.14443	0.42485
Mir7089	chr9	109889642	109889710	+	5.72178	3.40252	5.44793	2.591	-0.149605	-2.16193	0.0284146	0.866138	0.959853
Map4	chr9	109931773	110083954	+	33.8942	40.6523	52.876	48.6058	0.540326	7.67492	11.7196	0.000618445	0.0111408
Dhx30	chr9	110084318	110117616	-	30.6942	36.1111	35.7287	33.0711	0.137524	6.3225	0.577466	0.447307	0.70779
Smarcc1	chr9	110132023	110240178	+	56.3652	56.6228	64.6492	70.4172	0.352865	7.53449	4.76801	0.0289933	0.164764
Cspg5	chr9	110243782	110262576	+	0.268032	0.239082	0.210543	0.136544	-0.473259	-0.997452	0.500062	0.479473	0.731455
Mir6236	chr9	110281286	110281409	+	48.5034	79.0049	19.2759	60.6392	-0.53696	1.7692	1.11639	0.290697	0.558529
Elp6	chr9	110305191	110322102	+	11.3733	12.5177	9.22559	9.84512	-0.227367	3.54381	0.655135	0.418283	0.681749
Scap	chr9	110333287	110384949	+	18.2079	20.468	23.6375	22.8042	0.359079	5.58651	3.70767	0.0541628	0.24347
Ptpn23	chr9	110385088	110408210	-	5.76039	8.84554	9.9974	9.5314	0.521346	4.58524	3.80137	0.0512106	0.242032
Klhl18	chr9	110425925	110476694	-	3.42128	3.30288	3.7782	3.18927	0.138608	3.0364	0.197449	0.656788	0.847744
Kif9	chr9	110476957	110525174	+	0.33455	0.221049	0.382245	0.201992	0.124349	-0.759233	0.0347067	0.852212	0.951826
Setd2	chr9	110532596	110618633	+	31.0022	39.3563	32.3431	24.8984	-0.20542	7.11747	1.32077	0.250455	0.509798
Nradd	chr9	110621134	110624393	-	44.2897	47.1754	28.962	24.4705	-0.685218	4.45796	7.77598	0.00529454	0.0530641
Nbeal2	chr9	110624788	110654161	-	2.04787	2.89116	2.60075	2.75533	0.220534	3.57958	0.57715	0.447432	0.70792
Mir8107	chr9	110635998	110636115	-	0.554247	1.31836	3.16632	1.50588	1.34455	-2.55526	1.58936	0.207418	0.509798
Ccdc12	chr9	110656502	110711593	+	78.8273	78.7208	85.7336	89.775	0.250086	5.17121	1.28167	0.257589	0.519954
Pth1r	chr9	110722084	110747145	-	0.071496	0.0283439	0.0544593	0.0431674	0.00269304	-2.80806	3.70773e-06	0.998464	0.999675
Myl3	chr9	110763680	110769794	+	0	0	0.165015	0.0654001	3.70825	-3.34617	3.72378	0.0536429	0.242441
Als2cl	chr9	110880173	110900530	+	0	0.0295267	0.014183	0	-0.858876	-3.34421	0.298503	0.584822	0.807399
Lrrc2	chr9	110951544	110984064	+	0.532259	0.379817	0.405428	0.0964092	-0.823626	-0.441196	1.36023	0.243498	0.509798
Ccrl2	chr9	111054834	111057270	-	0	0.0365516	0	0	-2.33423	-3.63605	1.3456	0.246048	0.509798
Lrrfip2	chr9	111118110	111225668	+	34.532	29.9032	38.6596	42.9661	0.433549	5.97539	4.88383	0.0271094	0.160172
Mlh1	chr9	111228227	111271608	-	28.4298	30.2202	22.3873	20.6615	-0.353524	5.10982	2.52805	0.111839	0.360803
Epm2aip1	chr9	111271844	111279091	+	24.2851	28.4359	20.6112	14.2467	-0.509258	6.36591	6.38978	0.0114779	0.08983
Dclk3	chr9	111439080	111489611	+	0	0	0	0.0167894	2.30719	-3.6384	1.31962	0.25066	0.509798
Stac	chr9	111561433	111690216	-	0	0	0.02946	0	2.33061	-3.6357	1.33531	0.247862	0.509798
AU023762	chr9	113496745	113587152	-	0	0	0.0680054	0.0539048	4.08579	-3.22193	4.77713	0.0288402	0.164063
Pdcd6ip	chr9	113651743	113708259	-	42.0555	39.3687	70.1982	65.4918	0.826663	7.42299	26.5546	2.56196e-07	2.96273e-05
Clasp2	chr9	113741472	113919697	+	24.59	25.348	28.7936	23.9074	0.166927	6.72484	0.943965	0.33126	0.604375
Ubp1	chr9	113930933	113977201	+	37.255	37.8612	45.2399	38.3296	0.243219	6.32714	1.79476	0.180348	0.485107
Mir5128	chr9	113951595	113993800	-	0	0	1.89979	1.50588	3.16723	-3.48502	2.55903	0.109666	0.359746
Fbxl2	chr9	113976957	114026751	-	5.10191	5.39361	4.27942	3.19041	-0.404419	2.91824	1.56832	0.210451	0.509798
4930525D18Rik	chr9	114341110	114364627	-	0.0692809	0.0823973	0.079158	0.12549	0.513355	-3.10752	0.14868	0.6998	0.868784
4930520O04Rik	chr9	114368323	114377238	+	0.516708	0.307266	0.236149	0.280777	-0.5772	-1.76648	0.50805	0.475984	0.728491
Crtap	chr9	114375130	114390712	-	84.1799	87.698	66.0516	53.7609	-0.431728	6.02632	5.50688	0.0189418	0.126663
Glb1	chr9	114401077	114474379	+	40.676	55.6024	27.5573	25.3856	-0.764217	5.58909	14.5181	0.000138817	0.00360946
Tmppe	chr9	114401094	114411201	+	4.90892	6.16451	4.70099	3.85475	-0.278655	4.13701	1.1572	0.282047	0.548493
Ccr4	chr9	114490315	114496544	-	0.162873	0.0553454	0.106339	0.0421452	-0.537538	-2.2838	0.309512	0.57798	0.80736
Trim71	chr9	114511272	114564369	-	7.61876	4.96136	6.92114	5.09017	0.00800867	4.07266	0.000704097	0.978831	0.999675
Cnot10	chr9	114585873	114640200	-	48.108	55.5354	41.5789	41.6401	-0.219958	6.18724	1.53147	0.215891	0.509798
Dync1li1	chr9	114688830	114723777	+	55.7333	48.3966	66.4824	65.0784	0.426561	5.984	5.0414	0.0247485	0.150948
Cmtm6	chr9	114731202	114749343	+	20.6806	22.6632	15.6053	12.5448	-0.533004	4.96476	5.27554	0.0216271	0.138677
Cmtm7	chr9	114756835	114781993	-	37.585	29.8456	38.9031	34.969	0.216262	4.40609	0.698044	0.403442	0.667945
Cmtm8	chr9	114789344	114844152	-	0	0	0.0696352	0	2.33061	-3.6357	1.33531	0.247862	0.509798
Gpd1l	chr9	114899338	114933987	-	7.10024	6.1973	6.84755	6.16303	0.0553961	3.92932	0.043009	0.835708	0.943468
Osbpl10	chr9	115067278	115232223	+	0.588887	0.288391	0.356211	0.407842	-0.122813	-1.05913	0.030109	0.862243	0.957681
Stt3b	chr9	115242581	115310421	-	121.626	100.645	95.582	70.2107	-0.341565	7.74029	3.38526	0.065782	0.274152
Stmn1-rs1	chr9	115281091	115282070	-	0.463665	0.630226	0.832493	0.299945	0.108179	-1.51301	0.0188148	0.890899	0.973026
Tgfbr2	chr9	116087694	116175363	-	16.5097	20.634	17.5636	14.7927	-0.104971	5.44292	0.269005	0.604	0.812283
Rbms3	chr9	116572746	117629913	-	7.60954	9.98902	11.0935	10.0229	0.360036	5.38572	2.8868	0.0893084	0.332633
Azi2	chr9	118040521	118069794	+	30.4257	35.2195	34.1665	35.6599	0.186757	6.89802	1.18991	0.275348	0.540467
Cmc1	chr9	118064526	118150196	-	21.4877	17.4067	20.7933	20.1556	0.161176	3.64326	0.331738	0.564638	0.798493
Eomes	chr9	118478188	118486132	+	0.0349108	0.0207601	0.039888	0.142278	1.75069	-2.35595	2.67628	0.101854	0.359746
Golga4	chr9	118506317	118582519	+	39.2077	45.0845	40.0659	37.3803	-0.0274904	7.31687	0.0301508	0.862149	0.957681
Itga9	chr9	118606708	118901003	+	0.0640147	0.0543815	0.0626923	0.0414111	-0.11916	-1.85163	0.0219313	0.88227	0.968216
Ctdspl	chr9	118926535	119044119	+	10.9596	9.93426	19.5358	14.0762	0.768199	5.05819	9.92974	0.00162629	0.0228629
Vill	chr9	119052777	119071525	+	0.378181	0.132288	0.228757	0.201473	-0.190454	-1.19827	0.0631974	0.801512	0.92543
Plcd1	chr9	119071527	119093496	-	6.23998	6.69377	7.99633	6.29401	0.232019	3.25186	0.618656	0.431547	0.693268
Dlec1	chr9	119102477	119147694	+	0.0369638	0	0.0281558	0.0111589	0.0285046	-3.00045	0.000408971	0.983865	0.999675
Acaa1b	chr9	119148042	119157093	-	0	0.0462096	0.399537	0.21113	3.61228	-2.21728	9.52661	0.00202513	0.0268935
Slc22a13b-ps	chr9	119220490	119231692	-	0.356546	0.371043	0.254611	0.161455	-0.721346	-1.80487	0.800283	0.371009	0.635939
Oxsr1	chr9	119238432	119322427	-	40.7822	37.5525	41.8949	38.4846	0.126282	6.63733	0.519283	0.471148	0.725386
Myd88	chr9	119335987	119340040	-	13.1396	19.1899	14.1961	18.035	0.104498	4.0177	0.12779	0.720734	0.881762
Acaa1a	chr9	119341293	119350295	+	19.5869	21.3209	24.7816	28.0952	0.468811	4.44707	3.51075	0.060972	0.260406
Xylb	chr9	119357380	119393797	+	0.880274	0.736729	1.37828	1.5797	0.961152	1.31761	5.2724	0.0216662	0.13882
Acvr2b	chr9	119402500	119433506	+	1.48679	0.997487	1.30674	1.20842	0.0953531	0.254105	0.0324169	0.857116	0.954422
Exog	chr9	119444922	119465518	+	4.35315	5.29631	4.38301	4.90921	0.0472175	3.28172	0.025351	0.873496	0.963257
Scn5a	chr9	119483407	119579016	-	0	0	0.00866876	0	2.33061	-3.6357	1.33531	0.247862	0.509798
Scn11a	chr9	119753764	119825456	-	0.0111134	0.0132175	0	0.010065	-0.868235	-3.3486	0.304321	0.581186	0.80736
Wdr48	chr9	119894894	119926579	+	51.5584	48.3412	43.4158	40.362	-0.164062	6.52204	0.852466	0.355856	0.623487
Gorasp1	chr9	119925672	119937558	-	6.03227	6.20002	4.97775	5.22713	-0.165904	3.3645	0.332255	0.564334	0.798369
Ttc21a	chr9	119937605	119967793	+	0	0.0368837	0.0177169	0.04213	0.873453	-3.00015	0.441819	0.506246	0.753604
Csrnp1	chr9	119971165	119984658	-	2.13164	2.58859	2.58937	2.47923	0.200049	1.91861	0.307777	0.579048	0.80736
Xirp1	chr9	120013754	120023598	-	0.0222116	0	0	0.0100581	-0.853816	-3.35035	0.295466	0.586739	0.807399
Cx3cr1	chr9	120048682	120068296	-	0.051836	0.0821997	0.019742	0.0469459	-0.798918	-2.55976	0.602315	0.437696	0.699022
Slc25a38	chr9	120110398	120124319	+	9.84393	11.2198	11.9972	11.8499	0.275288	3.23233	0.881754	0.347722	0.619269
Rpsa	chr9	120127765	120132369	+	2494.11	2391.79	2881.9	3107.7	0.387839	11.3811	2.8816	0.0895971	0.333183
Snora62	chr9	120130433	120130561	+	44.5822	34.3442	19.1018	12.3882	-1.25274	0.927623	6.76331	0.00930511	0.0775989
Eif1b	chr9	120492605	120495327	+	54.5223	43.1456	59.1442	62.3158	0.403297	4.73282	2.46538	0.116379	0.37017
Rpl14	chr9	120571516	120574653	+	1418.79	1654.57	1841.04	1920.1	0.388998	9.71559	4.34732	0.0370672	0.194412
5830454E08Rik	chr9	120577330	120578073	+	0.872771	0.934206	0.498599	0.316174	-1.0581	-1.63463	1.82024	0.177285	0.480143
Ctnnb1	chr9	120933399	120960507	+	406.282	347.536	352.013	302.692	-0.117347	9.38419	0.398644	0.52779	0.771605
Mir7090	chr9	120955085	120955147	+	8.36734	8.70753	0	1.89449	-2.78514	-2.16448	7.18653	0.00734529	0.0658725
Ulk4	chr9	120964453	121277172	-	1.46295	2.26946	1.92588	1.74258	0.0774114	2.00391	0.044631	0.832684	0.941887
Trak1	chr9	121366957	121474918	+	5.38953	6.89931	13.1651	14.0542	1.24812	4.68356	23.9706	9.78205e-07	8.00821e-05
Cck	chr9	121489823	121495694	-	0	0	0	0.0687697	2.30719	-3.6384	1.31962	0.25066	0.509798
Vipr1	chr9	121642715	121672954	+	0	0	0.0151146	0	2.33061	-3.6357	1.33531	0.247862	0.509798
Sec22c	chr9	121680044	121705029	-	2.97154	5.17449	4.97106	4.245	0.280644	3.72226	0.871736	0.350475	0.619269
Deb1	chr9	121710388	121712921	+	42.2696	36.6972	41.1303	39.1907	0.112699	3.44489	0.153969	0.694771	0.866604
Nktr	chr9	121719180	121756841	+	34.4617	38.7543	31.0415	23.9019	-0.324801	6.87227	3.33157	0.0679621	0.279992
E530011L22Rik	chr9	121756639	121759943	-	1.62902	1.47058	1.27822	0.711008	-0.568591	1.1716	1.59895	0.206051	0.509798
Zfp651	chr9	121760032	121771742	+	7.34924	5.81494	8.91015	8.67119	0.504073	4.69243	3.83225	0.0502755	0.239013
Klhl40	chr9	121777606	121783819	+	0.0792426	0.25132	0.03018	0.0956893	-1.15262	-2.22031	1.3765	0.240698	0.509798
Ccdc13	chr9	121797626	121839461	-	0	0.0292136	0	0	-2.33423	-3.63605	1.3456	0.246048	0.509798
Higd1a	chr9	121848559	121858000	-	72.2906	61.065	77.573	73.9055	0.271761	6.13495	2.07607	0.149625	0.434097
Ackr2	chr9	121898354	121911071	+	0	0.0512111	0	0.0194984	-0.882744	-3.34685	0.313373	0.575618	0.806079
Cyp8b1	chr9	121914355	121916305	-	0	0	0.151983	0	4.12301	-3.2167	4.86294	0.0274396	0.160172
Pomgnt2	chr9	121981605	121996026	-	4.3181	3.67256	3.27002	2.70569	-0.335973	2.25819	0.923039	0.336678	0.609571
Snrk	chr9	122117265	122169702	+	9.58315	9.96482	10.3989	9.58821	0.124046	4.6548	0.26388	0.607467	0.814735
Ano10	chr9	122175873	122294423	-	25.5428	29.3611	20.052	16.3592	-0.501299	4.98031	4.7179	0.0298502	0.167333
Mir8106	chr9	122273889	122274028	-	0	1.1097	0.533035	0	-0.858876	-3.34421	0.298503	0.584822	0.807399
Abhd5	chr9	122351615	122381523	+	27.3148	31.4081	36.1516	37.9837	0.434079	5.78487	5.69766	0.0169875	0.117492
Topaz1	chr9	122747345	122802074	+	0	0	0	0.0118191	2.30719	-3.6384	1.31962	0.25066	0.509798
Tcaim	chr9	122805546	122836332	+	5.86801	6.26838	5.48558	5.12118	-0.101292	3.18766	0.118209	0.730985	0.887546
Zfp445	chr9	122848909	122866006	-	45.3687	46.3067	29.6415	26.7029	-0.611191	6.89786	13.2832	0.000267792	0.00609144
Zkscan7	chr9	122888470	122896124	+	0.727636	0.900009	0.266039	0.448114	-1.0564	-0.416869	2.8705	0.0902169	0.334585
Zfp105	chr9	122923077	122931028	+	1.22963	1.34697	0.9243	1.20155	-0.170361	0.387663	0.11444	0.735144	0.890172
1110059G10Rik	chr9	122945088	122951000	-	8.83662	9.20163	8.22263	7.28656	-0.127016	3.88864	0.241137	0.623386	0.825375
Kif15	chr9	122951080	123018733	+	70.3057	77.8914	54.843	45.1155	-0.4774	7.28337	8.53451	0.00348475	0.0395249
Tmem42	chr9	123021325	123023491	+	4.65408	4.57577	4.60859	3.76542	-0.0544359	1.30863	0.0179744	0.893348	0.974215
Zdhhc3	chr9	123072309	123113205	-	20.5669	22.8049	28.7481	30.47	0.546334	6.56364	9.49984	0.00205489	0.0271203
Exosc7	chr9	123113230	123136129	+	66.8479	57.6384	52.0858	52.273	-0.164651	4.96185	0.485702	0.485851	0.736031
Clec3b	chr9	123150945	123157432	+	0	0	0.149379	0.0592029	3.70825	-3.34617	3.72378	0.0536429	0.242441
Cdcp1	chr9	123172284	123216038	-	0.0168477	0	0.0192496	0.0305166	1.36984	-3.224	0.847978	0.357125	0.623564
Tmem158	chr9	123259056	123260789	-	5.27606	4.71733	4.8739	5.25276	0.111546	2.21968	0.102272	0.74912	0.898464
Lars2	chr9	123366939	123462664	+	15.8065	25.2376	22.26	14.0278	-0.0851631	5.2883	0.103371	0.747821	0.897828
Limd1	chr9	123478700	123521552	+	29.0495	28.1288	32.1681	31.1012	0.237589	6.26482	1.69984	0.192309	0.503973
Sacm1l	chr9	123529881	123592598	+	84.5673	83.7961	76.8976	65.7091	-0.150477	7.12537	0.841728	0.358903	0.625348
Lztfl1	chr9	123697592	123717557	-	20.5288	20.628	19.6005	18.3347	-0.0260124	5.15012	0.0140356	0.905694	0.980393
Fyco1	chr9	123789499	123851899	-	8.92167	13.6506	10.9742	9.12095	-0.0692046	5.48975	0.100663	0.751036	0.899854
Cxcr6	chr9	123806476	123811754	+	0.0685123	0.0407416	0	0	-3.69959	-3.34805	3.72692	0.053542	0.242441
Xcr1	chr9	123852314	123862029	-	0.334938	0.519586	0.299496	0.30334	-0.393006	-0.130837	0.468046	0.493887	0.742425
Ccr1	chr9	123962125	123968692	-	0.137436	0.10897	0.0785149	0.0622352	-0.715773	-2.2223	0.650971	0.419766	0.682683
Ccr5	chr9	124121542	124127183	+	0	0	0	0.0200715	2.30719	-3.6384	1.31962	0.25066	0.509798
2010315B03Rik	chr9	124291803	124312694	-	9.16647	9.39239	8.43235	7.0671	-0.170981	3.62593	0.382804	0.536107	0.776966
4930526I15Rik	chr9	124423250	124424856	+	1.7079	0.571288	2.19531	2.32017	1.04405	0.236415	2.99018	0.0837706	0.320749
Ppp2r3d	chr9	124474345	124476862	-	1.49429	1.44014	1.8545	1.93664	0.462209	1.20511	1.21878	0.269599	0.534
Nudt11	chrX	6047506	6054751	+	0.0247224	0.0588058	0	0.0447802	-0.570929	-3.10785	0.173711	0.676834	0.85873
Nudt10	chrX	6168695	6172991	-	0.592547	0.264274	0.677025	0.637268	0.673424	-0.790138	0.984153	0.321176	0.595435
Bmp15	chrX	6314105	6320723	-	0.021171	0.0251792	0	0.0191738	-0.868235	-3.3486	0.304321	0.581186	0.80736
Shroom4	chrX	6400144	6633717	+	8.09854	8.41256	9.16946	7.308	0.0850768	4.2626	0.108337	0.742046	0.894599
Clcn5	chrX	7158411	7319358	-	8.78926	9.07131	5.22541	3.8856	-0.885299	3.93387	10.6327	0.00111105	0.017466
Mir362	chrX	7241982	7242046	-	2.02646	1.20506	1.15769	0	-1.3686	-3.22119	0.849092	0.356809	0.623487
Mir532	chrX	7248401	7248497	-	0.675488	0.803374	0.77179	0	-0.844369	-3.34596	0.289675	0.590429	0.807399
Usp27x	chrX	7372590	7375830	-	3.20231	1.71386	3.08716	2.59206	0.279653	2.20233	0.496184	0.481182	0.732716
Gm14379	chrX	7375924	7378042	+	0.276238	0.205335	0.276168	0.0938168	-0.345337	-1.84902	0.167033	0.682763	0.861032
2010204K13Rik	chrX	7411816	7422988	-	6.16936	6.60363	6.6573	6.4565	0.132156	1.71555	0.127715	0.720813	0.881793
Ppp1r3f	chrX	7558561	7574281	-	1.31848	1.17055	1.37914	1.39591	0.246611	1.31752	0.367812	0.544199	0.782695
Ppp1r3fos	chrX	7573599	7581016	+	0.0750543	0.133896	0.192948	0.152941	0.819336	-1.63425	1.09414	0.295556	0.564837
Foxp3	chrX	7579675	7595243	+	0.0165089	0.0196344	0.0188625	0.0598058	1.19065	-2.90352	0.919552	0.337593	0.610575
Ccdc22	chrX	7593808	7605420	-	24.9212	29.9812	25.0257	25.2255	-0.0297752	4.95942	0.0166379	0.897367	0.976236
Syp	chrX	7638579	7653256	+	0.0783806	0.248586	0.238813	0.0236621	-0.258155	-1.98672	0.0651148	0.798587	0.923521
Prickle3	chrX	7657378	7668186	+	1.11626	1.29672	1.36438	1.31659	0.248089	0.800391	0.285695	0.592993	0.808614
Plp2	chrX	7668115	7671278	-	325.054	348.387	283.252	225.264	-0.316158	7.06705	3.52035	0.0606196	0.259303
Magix	chrX	7673165	7681251	-	0.0222995	0	0	0	-2.31863	-3.63784	1.33508	0.247904	0.509798
Gpkow	chrX	7697133	7710259	+	23.122	27.3053	19.4095	21.1708	-0.213861	5.41145	1.09219	0.295986	0.565352
Wdr45	chrX	7722219	7728201	+	14.1363	14.0649	13.9593	15.037	0.1353	3.64584	0.248777	0.617937	0.822242
Praf2	chrX	7728570	7731063	+	70.4928	74.9496	61.3132	60.2389	-0.164601	5.39832	0.658869	0.41696	0.680946
Ccdc120	chrX	7731713	7741324	-	1.03299	1.10147	1.87214	1.11297	0.561463	1.3285	1.72937	0.188491	0.498038
Tfe3	chrX	7762660	7775202	+	12.2447	11.6758	17.1311	20.1422	0.735928	4.8832	9.34472	0.00223629	0.0287794
Gripap1	chrX	7789992	7820567	+	15.1975	17.0535	13.3174	14.3081	-0.125315	4.56929	0.25556	0.613187	0.818664
Kcnd1	chrX	7823842	7836503	+	0.364681	0.867446	0.492431	0.540454	-0.128074	-0.632149	0.0374989	0.846453	0.94955
Otud5	chrX	7841830	7876626	+	27.7524	25.7321	28.8579	30.3706	0.239841	5.98361	1.63839	0.200547	0.509798
Pim2	chrX	7878305	7883432	+	1.77924	2.6829	2.57742	2.04301	0.147695	1.31542	0.124302	0.724415	0.884368
Slc35a2	chrX	7884243	7894492	+	10.5809	8.40835	7.94134	6.07843	-0.357629	3.55771	1.44378	0.229528	0.509798
Pqbp1	chrX	7894518	7899269	-	38.4512	60.0687	52.9307	59.1255	0.292305	5.20675	1.42031	0.233353	0.509798
Timm17b	chrX	7899397	7907652	+	20.7067	18.2353	26.1421	29.5257	0.608561	4.36499	5.58523	0.0181126	0.122506
Hdac6	chrX	7930121	7947889	-	9.44053	15.7152	10.5718	11.9103	-0.0537742	4.69132	0.0366621	0.848155	0.950331
Suv39h1	chrX	8061170	8074760	-	30.4471	39.8186	40.6007	41.8938	0.331839	6.05677	3.0502	0.0807273	0.313087
Was	chrX	8081465	8090491	-	0.0619359	0.110493	0.0353829	0	-2.07407	-2.99686	2.27786	0.131233	0.400623
Gm6787	chrX	8097086	8106701	+	0.178396	0.318255	0.56053	0.403915	1.04278	-1.51775	1.82735	0.176441	0.478721
Wdr13	chrX	8123300	8132858	-	17.0467	15.098	19.3118	16.9444	0.260478	5.33603	1.4597	0.226977	0.509798
Rbm3	chrX	8138974	8145802	-	525.919	561.657	606.648	656.665	0.312633	10.082	2.57319	0.108688	0.359746
Rbm3os	chrX	8145426	8147963	+	0.617589	0.826327	0.529228	0.279663	-0.751436	-1.67298	0.913563	0.339171	0.611988
Tbc1d25	chrX	8154471	8176181	-	3.23255	3.93192	3.18976	2.8167	-0.159378	2.20828	0.212281	0.644986	0.838796
Ebp	chrX	8185330	8193512	-	34.8631	38.0968	22.002	18.4183	-0.761334	4.68267	9.6254	0.00191905	0.025801
Porcn	chrX	8193849	8206525	-	0.820847	0.772866	1.13326	0.712433	0.284013	-0.11517	0.245693	0.620125	0.822842
Ftsj1	chrX	8238667	8252406	-	14.1622	11.8895	11.5302	12.346	-0.0350041	4.49355	0.0192574	0.889631	0.972683
Ssxb9	chrX	8366977	8375388	+	0	0.0879405	0	0	-2.33423	-3.63605	1.3456	0.246048	0.509798
B630019K06Rik	chrX	8892352	8894964	+	6.03285	4.99002	8.65162	7.84706	0.666861	3.2582	4.9112	0.0266832	0.159242
Lancl3	chrX	9199972	9268085	+	12.1257	18.5727	12.6826	17.0495	0.0646147	4.95966	0.0558149	0.813237	0.931683
Xk	chrX	9272783	9313245	+	0.617222	1.07053	0.543605	0.687097	-0.337502	0.989842	0.509963	0.475155	0.728047
1700012L04Rik	chrX	9283763	9284288	+	0	0	0	0.111865	2.30719	-3.6384	1.31962	0.25066	0.509798
Cybb	chrX	9435253	9469324	-	0	0	0.0155983	0	2.33061	-3.6357	1.33531	0.247862	0.509798
Dynlt3	chrX	9654269	9662983	-	148.006	148.194	155.307	168.905	0.225631	7.45726	1.94251	0.163396	0.458152
Sytl5	chrX	9885620	9998864	+	0	0.139738	0.0223741	0.168482	0.646528	-1.45675	0.304694	0.580955	0.80736
Srpx	chrX	10037976	10117661	-	0.105614	0.28262	0.0301677	0.143475	-0.934383	-1.99994	0.981131	0.32192	0.596147
Rpgr	chrX	10158215	10216795	-	2.48783	3.46149	2.75471	2.6185	-0.0466056	3.32951	0.024315	0.876086	0.964891
Otc	chrX	10252358	10321024	+	0	0	0.39254	0.025929	5.80359	-2.4012	10.1183	0.00146807	0.0211535
Tspan7	chrX	10485115	10596604	+	4.56926	8.82533	3.59183	5.46242	-0.442591	2.39195	1.18432	0.276478	0.541528
Mid1ip1	chrX	10717364	10719702	+	38.9585	33.4865	44.7646	42.4711	0.356133	5.4386	3.03224	0.0816252	0.315161
Bcor	chrX	12036737	12160355	-	10.3607	10.8039	9.87187	7.138	-0.22948	5.12771	0.958374	0.327597	0.600873
2900008C10Rik	chrX	12134453	12160346	-	0.0953631	0.0567087	0	0	-3.69959	-3.34805	3.72692	0.053542	0.242441
Atp6ap2	chrX	12587758	12617051	+	92.9709	100.313	58.3536	42.4845	-0.851726	6.4966	20.0228	7.65225e-06	0.000397177
Gm4984	chrX	12651882	12652820	+	0	0.164443	0.394946	0	1.25596	-2.8917	0.76763	0.380951	0.646049
1810030O07Rik	chrX	12654883	12673546	-	33.1798	39.2216	36.1817	35.4385	0.0810763	5.60287	0.183483	0.668397	0.85323
Med14	chrX	12675370	12761973	-	34.04	44.0678	41.7213	35.145	0.0718107	7.22121	0.17419	0.676415	0.858658
Gm14634	chrX	12762277	12821492	+	0	0.0928085	0.04458	0.070673	0.494927	-3.1058	0.131293	0.717095	0.879849
AA414768	chrX	12936872	12938541	+	2.0981	2.31048	2.88554	3.37808	0.60696	1.27924	2.12953	0.144485	0.424889
5730405O15Rik	chrX	13042014	13045295	+	0.950405	1.30424	0.91884	0.5959	-0.484359	-0.993923	0.521101	0.470372	0.725093
Usp9x	chrX	13071497	13173327	+	102.212	107.392	90.2399	72.4667	-0.276354	9.17489	2.54592	0.110579	0.360386
2010308F09Rik	chrX	13234640	13247733	-	0	0	0.105695	0.0837793	3.16723	-3.48502	2.55903	0.109666	0.359746
Ddx3x	chrX	13281021	13293983	+	374.27	376.778	280.304	267.346	-0.363463	9.59767	4.10589	0.0427341	0.215653
Cask	chrX	13517080	13846556	-	16.4347	23.7893	16.8105	21.0866	0.02136	6.41979	0.00975618	0.921318	0.98857
Maoa	chrX	16619697	16687812	+	60.6079	62.4442	54.6118	51.6581	-0.119032	6.96465	0.518668	0.47141	0.725617
Maob	chrX	16709280	16817366	-	0.188196	0.575551	0.614361	0.365232	0.464748	-0.706854	0.434814	0.509636	0.756541
Ndp	chrX	16885521	16911764	-	20.7187	28.4814	16.9474	17.1801	-0.426235	4.39027	2.73425	0.0982175	0.353024
Efhc2	chrX	17132048	17319368	-	0.152342	0.120789	0.0290101	0	-3.02879	-2.55826	6.06732	0.0137706	0.101256
Fundc1	chrX	17556568	17572297	-	41.5353	42.6357	40.5036	38.4602	0.000362895	5.38355	3.21618e-06	0.998569	0.999693
Kdm6a	chrX	18162666	18279358	+	16.8614	16.9775	13.7629	9.84957	-0.434466	5.30151	3.88462	0.0487303	0.234656
Mir221	chrX	19146293	19146388	-	314.678	286.576	115.427	80.9846	-1.53347	3.29979	24.1281	9.01338e-07	7.50002e-05
Mir222	chrX	19146892	19146971	-	15.5961	13.6675	17.8196	6.69068	-0.203544	-0.690009	0.0906341	0.763373	0.90728
Chst7	chrX	20059569	20097520	+	4.99277	4.00552	5.70457	3.26422	0.0663975	2.38596	0.0310287	0.860176	0.956349
Slc9a7	chrX	20105754	20291764	-	0.0262644	0.0312369	0	0.0237867	-0.868235	-3.3486	0.304321	0.581186	0.80736
Rp2h	chrX	20364480	20405653	+	20.9346	18.8835	22.925	19.862	0.190727	5.80334	1.04514	0.306628	0.579245
Jade3	chrX	20425687	20519939	+	13.7983	14.7263	12.0394	10.2491	-0.265336	5.0513	1.37604	0.240776	0.509798
Rgn	chrX	20549817	20562087	+	0	0	1.22388	0	6.82186	-1.69133	11.8647	0.000572079	0.0105468
Ndufb11	chrX	20615325	20617564	-	129.01	118.172	117.175	119.731	0.0303961	5.76202	0.027514	0.868256	0.960677
Rbm10	chrX	20617502	20650905	+	39.8534	37.587	33.8774	33.6769	-0.105362	6.14338	0.341198	0.559139	0.794439
Uba1	chrX	20658301	20683179	+	203.696	268.382	237.071	225.31	0.0682461	9.13479	0.146258	0.702138	0.870604
Cdk16	chrX	20688492	20699877	+	49.8822	48.12	86.27	88.731	0.929424	6.78262	28.5998	8.89912e-08	1.41504e-05
Usp11	chrX	20703908	20720539	+	6.04663	7.14687	6.84452	7.57852	0.228926	3.65997	0.712627	0.398573	0.662366
Araf	chrX	20848542	20860521	+	26.8643	22.5153	25.8646	21.4089	0.0211956	5.36068	0.00921962	0.923506	0.989761
Syn1	chrX	20860510	20920918	-	0.403653	0.336052	0.807101	0.438687	0.812709	-0.140913	1.83999	0.174953	0.476259
Timp1	chrX	20870165	20874737	+	1236.24	1683.12	723.27	811.256	-0.824958	9.00498	19.0828	1.25168e-05	0.000568656
Cfp	chrX	20925534	20931524	-	2.42538	3.34001	2.72254	1.88828	-0.231904	1.08596	0.270875	0.602746	0.812283
Elk1	chrX	20933394	20950608	-	9.86959	11.4555	15.7247	15.8079	0.66121	4.63306	7.2508	0.00708694	0.0643584
Uxt	chrX	20951664	20961978	-	35.4984	36.1084	35.2225	37.8603	0.125067	3.99117	0.224876	0.63535	0.832748
A230072C01Rik	chrX	20961675	20987349	+	2.03291	1.78706	2.12076	1.01395	-0.219246	1.04259	0.208818	0.647695	0.840747
Zfp182	chrX	21026183	21062038	-	5.80393	5.87771	4.47493	3.56684	-0.451355	3.93886	2.89031	0.089114	0.33208
Spaca5	chrX	21068487	21077959	+	0	0	0.13374	0	2.33061	-3.6357	1.33531	0.247862	0.509798
Zfp300	chrX	21079149	21089229	-	0.542943	0.761635	0.381753	0.315207	-0.805187	0.34962	2.44567	0.11785	0.373206
Gm5124	chrX	21360864	21364624	+	0.361722	0.351985	0.375719	0.476505	0.35515	-1.05639	0.276177	0.599218	0.809912
Agtr2	chrX	21484623	21488833	+	0.022579	0	0.025798	0.0408978	1.36984	-3.224	0.847978	0.357125	0.623564
Klhl13	chrX	23219270	23365082	-	26.4211	29.4087	24.2976	21.344	-0.198278	5.54614	1.12894	0.288001	0.555348
Wdr44	chrX	23693116	23806001	+	10.5975	11.7224	9.17139	7.15549	-0.362072	4.37586	2.08022	0.149219	0.433297
Dock11	chrX	35888831	36076562	+	28.5268	24.3348	26.9799	16.3103	-0.21095	6.38688	0.855138	0.355103	0.622927
Il13ra1	chrX	36112138	36171261	+	4.2586	7.80657	2.57361	3.39466	-0.89888	3.11344	6.27374	0.012254	0.0937328
Zcchc12	chrX	36195903	36199158	+	0.029624	0	0	0.0268293	-0.0114672	-3.48714	3.90227e-05	0.995016	0.999675
Lonrf3	chrX	36328408	36366856	+	8.5612	10.6634	7.80126	7.92885	-0.190444	5.07505	0.685914	0.407558	0.672029
Pgrmc1	chrX	36598224	36606079	+	211.299	223.147	159.874	124.872	-0.521165	7.42615	10.0674	0.00150919	0.0216082
Akap17b	chrX	36608182	36645414	-	3.07741	3.20879	3.16694	2.28121	-0.121494	3.24688	0.163272	0.686161	0.863682
Slc25a43	chrX	36743631	36777307	+	4.39552	4.12065	4.13591	4.07452	0.0381647	1.49814	0.00958591	0.922006	0.988899
Slc25a5	chrX	36795651	36798806	+	1012.09	1100.17	935.006	1015.48	-0.0179215	9.36464	0.0101979	0.919563	0.98809
C330007P06Rik	chrX	36848543	36864246	-	42.5904	43.3085	41.0512	41.2108	0.0312881	6.20345	0.0313395	0.859485	0.955966
Ube2a	chrX	36874365	36884220	+	39.0098	39.7009	49.5286	47.649	0.396627	5.26579	3.63832	0.056464	0.248469
Nkrf	chrX	36887541	36902899	-	9.45105	10.1541	8.89284	7.08492	-0.206411	3.92914	0.607495	0.435733	0.697029
2022-09-06	chrX	36911271	36989695	-	5.02546	5.9078	5.31045	5.41078	0.0695096	4.2536	0.0723864	0.787893	0.918339
Rpl39	chrX	37082519	37085184	-	3345.87	2675.85	4138.43	4439.58	0.600263	9.57125	8.86179	0.00291201	0.0349971
Snora69	chrX	37082911	37083033	-	10.0991	11.3789	9.10966	4.81388	-0.551442	-0.670958	0.739708	0.389754	0.653821
Upf3b	chrX	37091833	37110322	-	31.9196	33.4156	23.941	22.0637	-0.413842	4.9922	3.37566	0.0661659	0.275197
Nkap	chrX	37126762	37150746	+	14.4848	19.8691	18.9837	16.5081	0.144182	5.28586	0.431559	0.511225	0.758014
Ndufa1	chrX	37187588	37191238	-	142.058	124.055	124.739	150.099	0.141233	5.13673	0.348926	0.554722	0.79054
Rnf113a1	chrX	37191342	37192465	+	6.69834	8.44723	4.55239	5.28198	-0.517325	1.89662	1.94594	0.163025	0.457405
Rhox5	chrX	37754607	37808878	+	2.43176	2.60293	2.5006	1.46823	-0.267013	0.00757393	0.227122	0.633666	0.831793
Rhox8	chrX	37874775	37878944	-	0.215081	0	0.0614361	0.0486976	-0.89417	-3.00248	0.429416	0.512276	0.758755
Zbtb33	chrX	38189792	38197046	+	8.60911	14.4551	7.53648	7.41856	-0.519942	4.66234	3.4696	0.0625066	0.265589
Tmem255a	chrX	38196572	38252481	-	0.015607	0	0.035664	0	0.870585	-3.34562	0.30411	0.581317	0.80736
Lamp2	chrX	38401356	38456460	-	152.035	183.729	80.3272	71.7119	-1.04826	8.31884	39.4431	3.37752e-10	1.69255e-07
Cul4b	chrX	38531620	38576196	-	58.1262	65.7597	52.9165	44.7207	-0.251635	7.19119	2.37156	0.123563	0.385168
Mcts1	chrX	38600657	38613522	+	71.5833	78.9727	83.2265	81.3226	0.223194	5.18236	1.08748	0.29703	0.566876
C1galt1c1	chrX	38630782	38635143	-	54.0893	49.4371	22.1735	17.6539	-1.29312	4.8079	27.2045	1.83029e-07	2.40218e-05
Gria3	chrX	41401300	41678601	+	0.2803	0.434827	0.111395	0.0772609	-1.81675	-0.550663	7.68217	0.00557691	0.0547331
Thoc2	chrX	41794993	41911901	-	49.2969	52.2932	30.6131	25.1675	-0.775244	7.28216	22.4165	2.19477e-06	0.000152824
Xiap	chrX	42067835	42109664	+	53.2239	53.6806	53.1539	49.1353	0.0277669	7.48876	0.0320138	0.857997	0.955147
Stag2	chrX	42149411	42277186	+	92.2849	90.0751	72.5888	58.3416	-0.390691	7.98704	5.61043	0.0178539	0.121703
Smarca1	chrX	47809369	47892552	-	0.255869	1.04607	0.383706	0.477945	-0.458017	0.260673	0.503442	0.477992	0.730442
Ocrl	chrX	47912455	47965866	+	23.0005	22.4585	29.0391	28.73	0.438034	6.14038	6.00443	0.01427	0.10393
Apln	chrX	48025145	48034852	-	12.5038	8.01128	11.5563	8.41388	0.0353313	4.07047	0.0131744	0.90862	0.982325
Xpnpep2	chrX	48108724	48136981	+	0	0.0208499	0	0	-2.33423	-3.63605	1.3456	0.246048	0.509798
Sash3	chrX	48146526	48161563	+	0	0	0	0.0227281	2.30719	-3.6384	1.31962	0.25066	0.509798
Zdhhc9	chrX	48171970	48208702	-	3.8107	4.86691	3.41392	3.07863	-0.321584	2.58166	0.947568	0.330339	0.603693
Utp14a	chrX	48256933	48282449	+	54.7104	57.9936	43.9187	48.7277	-0.185428	6.03108	0.997209	0.317987	0.591979
9530027J09Rik	chrX	48276791	48285426	-	0	0.091596	0	0.0348749	-0.882744	-3.34685	0.313373	0.575618	0.806079
Bcorl1	chrX	48341357	48406728	+	1.58809	3.3116	3.71367	2.91489	0.540553	3.21887	2.29853	0.129497	0.397101
Elf4	chrX	48411048	48463132	-	5.63404	6.8194	7.55238	7.92499	0.412807	4.43023	2.76149	0.096558	0.349711
Aifm1	chrX	48474943	48513563	-	52.9072	51.1988	33.2913	30.1583	-0.624468	5.69241	10.8223	0.00100285	0.0162589
Rab33a	chrX	48519284	48530240	+	0	0.132288	0.127087	0	-0.000603574	-3.21738	1.36038e-07	0.999706	0.999948
Zfp280c	chrX	48541625	48594452	-	21.6543	26.6675	18.1669	15.7522	-0.416084	5.58317	4.66565	0.0307717	0.170476
Slc25a14	chrX	48623577	48662298	+	7.19362	7.48093	5.28093	5.44489	-0.356542	2.64619	1.22744	0.267905	0.531898
Rbmx2	chrX	48695003	48710719	+	20.8343	24.7788	19.2987	20.4188	-0.100545	4.28735	0.155309	0.693513	0.86618
Gm595	chrX	48841465	48877713	-	0	0	0.0349161	0	2.33061	-3.6357	1.33531	0.247862	0.509798
Enox2	chrX	49009706	49288242	-	6.11455	6.74858	5.5704	5.9955	-0.0554029	3.67776	0.0430038	0.835718	0.943468
Arhgap36	chrX	49470449	49500250	+	0.0213382	0	0	0	-2.31863	-3.63784	1.33508	0.247904	0.509798
Firre	chrX	50555743	50635258	-	3.70412	4.45239	2.70861	1.9323	-0.725241	3.45305	6.00646	0.0142536	0.103929
2610018G03Rik	chrX	50841435	50891850	+	0	0.154017	0.110971	0.0293207	-0.0153246	-2.80057	0.0001446	0.990406	0.999675
Frmd7	chrX	50892644	50942710	-	0.0139546	0.0663859	0	0.0252762	-1.27792	-2.89945	0.967088	0.325408	0.59952
Rap2c	chrX	51003913	51018018	-	57.1963	58.5558	66.1662	68.6916	0.315052	6.86904	3.41107	0.0647605	0.271466
Mbnl3	chrX	51113493	51205832	-	12.9454	15.6631	16.4744	16.655	0.309671	6.13744	2.91495	0.0877621	0.329023
Hs6st2	chrX	51386636	51681602	-	0.400207	0.555304	0.304842	0.314125	-0.518694	0.0905589	0.930415	0.334755	0.607515
Gpc4	chrX	52053017	52164923	-	16.4279	19.8698	15.8063	12.0237	-0.292703	4.28373	1.25719	0.262184	0.525451
Gpc3	chrX	52272426	52613974	-	0.0285921	0	0.0326684	0	0.0121898	-3.48447	2.38818e-05	0.996101	0.999675
Phf6	chrX	52912213	52956961	+	45.5102	52.4338	41.2031	39.144	-0.190468	6.68631	1.25316	0.26295	0.526186
Hprt	chrX	52988077	53021660	+	199.78	201.242	240.126	214.891	0.272822	7.24558	2.91242	0.0878999	0.329277
Mir450b	chrX	53047996	53048078	-	0.790816	1.88107	0	0	-3.71285	-3.3463	3.75101	0.0527755	0.242441
Mir450-1	chrX	53048153	53048244	-	0	0.847515	0	0.645377	-0.027224	-3.48537	0.000189981	0.989003	0.999675
Mir450-2	chrX	53048298	53048367	-	0	1.11774	0	0.851149	-0.027224	-3.48537	0.000189981	0.989003	0.999675
C430049B03Rik	chrX	53053111	53057190	-	14.5597	19.0684	10.1496	7.63304	-0.827132	4.31972	9.86197	0.0016873	0.0236666
Mir351	chrX	53053254	53053353	-	3.27509	5.4532	2.24521	1.77968	-0.985939	-2.10358	1.26472	0.260759	0.523704
Mir503	chrX	53053983	53054054	-	0.913336	2.1725	3.13064	0.827173	0.391231	-2.89626	0.10496	0.745957	0.896382
Mir322	chrX	53054254	53054349	-	2.0478	3.24732	5.4594	2.47281	0.638574	-2.10134	0.520073	0.470811	0.725253
Plac1	chrX	53070001	53114405	-	1.45451	1.87404	0.761692	0.878195	-0.906168	-0.396407	2.2554	0.133149	0.403328
Fam122b	chrX	53243414	53269805	-	4.47375	6.10371	5.04317	5.14931	0.0482763	3.56674	0.028155	0.866745	0.960102
Mospd1	chrX	53344593	53370559	-	12.1209	11.6355	11.31	10.9513	-0.00247518	3.76848	8.90611e-05	0.99247	0.999675
Cxx1c	chrX	53607921	53609134	+	1.90726	1.86329	2.02352	1.9124	0.151708	0.0497469	0.0802536	0.776954	0.912613
Cxx1a	chrX	53642488	53643763	-	1.98355	1.75419	2.38256	3.0401	0.632542	0.698555	1.76117	0.184478	0.491813
Cxx1b	chrX	53669176	53670408	-	6.42153	4.69504	10.4643	10.7257	1.01458	2.42243	8.01486	0.0046395	0.0483755
4930502E18Rik	chrX	53724830	53738222	+	0.107809	0.320548	0.0615893	0.195276	-0.5131	-2.48533	0.246402	0.61962	0.822641
Zfp36l3	chrX	53772685	53776394	-	0	0.0295154	0	0	-2.33423	-3.63605	1.3456	0.246048	0.509798
Xlr	chrX	53777117	53797706	-	11.2224	10.7171	11.0538	10.2639	0.0484584	3.7419	0.0342053	0.853271	0.952265
3830403N18Rik	chrX	56136571	56153496	+	68.9157	69.0334	80.0483	69.7266	0.208259	5.26996	1.00909	0.315121	0.588831
Gm773	chrX	56189826	56212881	-	0.136376	0.0810976	0.311638	0.185266	1.1628	-2.63611	1.163	0.280843	0.546968
Zfp449	chrX	56346399	56365674	+	7.33821	7.36576	5.76799	5.31046	-0.317328	3.66136	1.43025	0.231723	0.509798
6330419J24Rik	chrX	56374585	56378470	+	0.0211641	0.0503419	0	0.0958376	0.622471	-2.81192	0.245538	0.620235	0.822842
Ddx26b	chrX	56454838	56507843	+	7.98666	7.91897	5.68141	3.84023	-0.65825	3.66003	5.38409	0.0203211	0.133406
Gm648	chrX	56543873	56549606	-	0.0623528	0	0	0.0564705	-0.0114672	-3.48714	3.90227e-05	0.995016	0.999675
Mmgt1	chrX	56585511	56597919	-	55.7804	55.3502	41.8898	32.7872	-0.486671	6.62725	7.40415	0.00650736	0.0606608
Mir5116	chrX	56587851	56587914	-	94.697	99.1592	96.437	63.3903	-0.197574	1.57146	0.24936	0.617526	0.82196
Slc9a6	chrX	56609834	56664230	+	11.5817	13.5077	6.55614	5.75824	-0.933131	4.57752	14.0903	0.000174237	0.00430697
Fhl1	chrX	56731760	56793346	+	1.37925	1.32793	2.25127	2.16121	0.794099	1.51637	4.13776	0.0419366	0.212471
Mtap7d3	chrX	56797952	56822325	-	0.0696031	0.137968	0.0795262	0.0210123	-0.958175	-2.48002	0.88299	0.347384	0.619226
Htatsf1	chrX	57053569	57067182	+	54.5551	52.3322	76.7825	76.4626	0.611794	6.67519	12.4637	0.000414945	0.00840924
Arhgef6	chrX	57231484	57338729	-	0.766411	1.56982	0.794594	1.41392	0.0484508	1.48247	0.0105336	0.918254	0.987653
Rbmx	chrX	57383347	57393036	-	40.9559	41.3333	35.5712	31.3181	-0.208763	6.19023	1.38792	0.238756	0.509798
Snord61	chrX	57391447	57391509	-	2.09183	1.24393	1.19503	0.947247	-0.532554	-3.10698	0.159871	0.689276	0.864171
Gm364	chrX	57409148	57488771	+	0	0	0.0684452	0	3.18888	-3.48235	2.58663	0.10777	0.359746
4930550L24Rik	chrX	58911460	58920304	+	0.0825024	0	0.0471322	0.0747192	0.528479	-3.10923	0.149433	0.699078	0.868606
Fgf13	chrX	59062145	59585572	-	0	0	0	0.0187096	2.30719	-3.6384	1.31962	0.25066	0.509798
F9	chrX	59999463	60030758	+	0	0	0.10844	0.0214889	4.42211	-3.10254	5.60566	0.0179025	0.121933
Atp11c	chrX	60223289	60403981	-	26.6272	26.0438	17.5826	11.1204	-0.794688	5.99691	13.561	0.000230932	0.0053764
Mir505	chrX	60394402	60394492	-	0.720521	0	0	0	-2.31863	-3.63784	1.33508	0.247904	0.509798
Gm715	chrX	60548007	60549216	+	0.107274	0	0.122567	0.14573	1.22164	-2.90267	0.96123	0.326877	0.600111
3830417A13Rik	chrX	64173547	64178778	+	0.039325	0.0467701	0	0	-3.17522	-3.48481	2.58288	0.108025	0.359746
Mir547	chrX	67988373	67988451	-	0	0.988767	0	0	-2.33423	-3.63605	1.3456	0.246048	0.509798
Gm10474	chrX	68667513	68678399	-	0.236409	0.449866	0.243101	0.128464	-0.790366	-1.18314	1.15188	0.283156	0.549727
Fmr1	chrX	68678540	68717961	+	84.476	76.0913	98.6379	90.2728	0.323098	7.66308	4.01601	0.0450701	0.223285
Aff2	chrX	69360330	69868037	+	0.0578216	0.0171921	0.0495487	0.0785501	0.807431	-2.35263	0.694029	0.404797	0.668878
Ids	chrX	70343069	70365085	-	15.6509	22.7401	26.5551	20.9545	0.403489	5.80833	3.79031	0.05155	0.242441
1110012L19Rik	chrX	70385912	70389416	+	26.4418	25.3918	23.2019	21.5026	-0.12336	3.74701	0.222312	0.637284	0.833966
BC023829	chrX	70460055	70477043	-	17.8011	19.31	13.224	10.1573	-0.578525	3.97291	4.79114	0.0286064	0.163387
Mamld1	chrX	71050255	71154717	+	1.163	1.24933	1.71459	1.95368	0.703155	1.51282	3.19103	0.0740432	0.296765
Mtm1	chrX	71210766	71315295	+	2.98185	3.96478	2.60307	2.26057	-0.41744	2.58787	1.57232	0.209871	0.509798
Mtmr1	chrX	71364759	71419196	+	16.4846	17.0258	16.0367	13.6748	-0.0837784	5.26231	0.160705	0.688508	0.864171
Cd99l2	chrX	71420059	71492849	-	22.7504	22.623	15.2712	12.219	-0.635685	5.09468	7.62507	0.00575624	0.0555988
Hmgb3	chrX	71555992	71560654	+	100.246	86.1589	101.876	105.791	0.246382	6.42589	1.68052	0.194855	0.507532
Vma21	chrX	71816079	71824706	+	22.7895	35.0957	22.2923	22.8514	-0.25478	6.01259	1.45065	0.228424	0.509798
Gm1141	chrX	71932437	71940871	+	0.271705	0.179525	0.0689869	0.19139	-0.648504	-1.8594	0.576458	0.447704	0.708108
Cetn2	chrX	72913564	72918344	-	61.7303	62.8176	71.9054	74.3277	0.326016	5.40364	2.54339	0.110757	0.360386
Nsdhl	chrX	72918520	72958528	+	24.5588	23.3667	19.9427	13.5835	-0.433578	4.55993	2.63802	0.104334	0.359746
Zfp185	chrX	72987338	73031543	+	0	0.0216823	0	0	-2.33423	-3.63605	1.3456	0.246048	0.509798
Pnma5	chrX	73033980	73037103	-	0.141773	0.0337227	0.0647939	0	-1.43033	-2.80703	1.24933	0.263681	0.526885
Pnma3	chrX	73064786	73068191	+	0	0	0	0.017248	2.30719	-3.6384	1.31962	0.25066	0.509798
Xlr3a	chrX	73086292	73097095	-	0	0	0.044986	0	2.33061	-3.6357	1.33531	0.247862	0.509798
F8a	chrX	73228305	73230795	+	3.77622	4.24336	5.32628	5.61348	0.545621	2.65471	2.85642	0.0910096	0.336168
Xlr3c	chrX	73254539	73265390	-	0.0409387	0.0486893	0.187101	0.11123	1.68843	-2.71787	2.13021	0.144421	0.42485
Zfp275	chrX	73342619	73359080	+	32.2658	36.8022	31.8582	27.3708	-0.12925	6.74037	0.573812	0.448748	0.708849
Haus7	chrX	73437314	73459029	-	49.9297	43.6753	44.5094	43.0251	-0.00763899	5.02274	0.00108331	0.973743	0.999675
Bgn	chrX	73483634	73495936	+	535.604	760.585	559.829	419.488	-0.310247	9.46468	2.27147	0.131775	0.401295
Dusp9	chrX	73639440	73643514	+	0.624451	0.885496	0.631153	1.13108	0.345801	0.312315	0.396176	0.529071	0.772287
Pnck	chrX	73655991	73660070	-	0.0386915	0	0	0.0350413	-0.0114672	-3.48714	3.90227e-05	0.995016	0.999675
Slc6a8	chrX	73673132	73682500	+	18.2855	18.6849	25.9573	31.8664	0.7441	5.64447	13.2203	0.000276935	0.00624785
Bcap31	chrX	73686182	73716175	-	232.893	237.597	123.832	102.365	-0.967724	6.77687	31.1493	2.38925e-08	5.00139e-06
Abcd1	chrX	73716596	73738287	+	3.08885	3.1294	3.18066	3.22916	0.13779	2.5139	0.173365	0.677138	0.85873
Idh3g	chrX	73778962	73786897	-	127.745	129.448	109.774	115.561	-0.0959474	6.39566	0.281216	0.595905	0.808614
Ssr4	chrX	73787027	73790828	+	301.248	274.442	196.749	180.79	-0.51975	6.64375	8.68268	0.00321249	0.0376786
Pdzd4	chrX	73793356	73824969	-	1.06119	0.93201	1.86535	1.33072	0.758299	1.47839	3.47808	0.0621868	0.264401
L1cam	chrX	73853779	73880834	-	0.0367891	0.0437541	0.0980793	0	0.274008	-2.40545	0.056629	0.811906	0.931037
Arhgap4	chrX	73894351	73911298	-	0.136684	0.209008	0.267721	0.159158	0.385821	-1.30901	0.277848	0.598115	0.809099
Naa10	chrX	73916869	73921944	-	81.6727	98.0846	97.5262	95.3239	0.198458	5.69159	1.08629	0.297294	0.567243
Renbp	chrX	73922120	73930850	-	1.14328	1.63168	0.52251	2.52644	0.279202	0.236275	0.16663	0.683125	0.861302
Hcfc1	chrX	73942791	73966357	-	28.8217	34.6005	35.7713	30.7935	0.163494	7.11498	0.964543	0.326045	0.599556
Irak1	chrX	74013913	74023921	-	36.3667	43.2323	66.13	70.9652	0.883319	6.8262	25.064	5.54588e-07	5.15237e-05
Mir5132	chrX	74023527	74023598	-	5.48002	5.43126	7.30483	10.7532	0.823647	-1.52676	1.15481	0.282544	0.549051
Mecp2	chrX	74026823	74085636	-	9.37386	9.84975	12.9461	12.377	0.490764	5.91509	7.44909	0.00634684	0.059669
Tktl1	chrX	74177258	74208498	+	0	0	0	0.0237674	2.30719	-3.6384	1.31962	0.25066	0.509798
Flna	chrX	74223460	74246534	-	638.359	580.94	550.914	340.119	-0.372755	11.1678	2.12752	0.144675	0.425029
Emd	chrX	74254686	74257893	+	61.1205	53.2786	70.1119	66.5061	0.344537	5.72745	3.28437	0.0699427	0.285379
Rpl10	chrX	74270815	74273135	+	3110.28	2828.46	3632.37	3650.52	0.385489	10.4355	3.50021	0.0613612	0.261933
Snora70	chrX	74272491	74272620	+	58.8146	46.0352	33.887	20.487	-0.876745	1.45268	4.20686	0.0402608	0.206383
Dnase1l1	chrX	74273216	74282333	-	14.4062	11.8102	8.1226	6.57468	-0.752558	3.20946	5.95742	0.0146554	0.105972
Mir7091	chrX	74274026	74274105	-	6.56677	6.83376	2.81362	2.97363	-1.08452	-1.90017	1.71677	0.19011	0.500851
Taz	chrX	74282717	74290151	+	20.2359	23.2676	17.6236	12.015	-0.467364	4.12794	2.92446	0.0872466	0.327895
Atp6ap1	chrX	74297096	74304721	+	154.163	162.034	99.4436	77	-0.753646	7.12921	19.312	1.11005e-05	0.00051905
Gdi1	chrX	74305011	74311867	+	40.3432	43.3949	38.259	42.2179	0.0402137	5.8406	0.0474973	0.827477	0.939371
Fam50a	chrX	74313032	74320149	+	32.7751	35.5227	31.9833	39.9597	0.175969	4.67704	0.469902	0.493032	0.741679
Mir7092	chrX	74317361	74317429	+	0	0	1.08959	0	2.33061	-3.6357	1.33531	0.247862	0.509798
Plxna3	chrX	74329065	74344689	+	9.83491	11.4858	9.03872	6.61476	-0.356968	5.06461	2.25566	0.133127	0.403328
Lage3	chrX	74352161	74353618	-	53.0721	46.2743	56.5438	54.3246	0.246975	4.39834	0.969368	0.324838	0.599069
Ubl4	chrX	74365717	74368548	-	20.3469	23.2004	22.6081	25.4992	0.243213	4.80676	1.01203	0.314418	0.588315
Slc10a3-ubl4	chrX	74367446	74373349	-	31.2489	35.4107	32.3333	34.8813	0.11034	4.38693	0.196581	0.657495	0.847995
Slc10a3	chrX	74369218	74373349	-	28.5249	32.1318	17.8539	14.4135	-0.820167	4.60934	10.8147	0.001007	0.0163102
Fam3a	chrX	74384719	74393139	-	12.4183	10.8804	9.99086	7.55329	-0.327361	3.24467	1.16423	0.28059	0.546689
Ikbkg	chrX	74393290	74453778	+	27.0337	36.0416	25.7484	30.1396	-0.0707864	6.81643	0.136277	0.71201	0.875759
G6pdx	chrX	74409485	74429161	-	102.798	110.792	105.02	99.6557	0.0321268	7.16396	0.0398717	0.841732	0.947069
Gm6880	chrX	74480286	74481399	-	0.206848	0	0	0	-3.16092	-3.48658	2.56468	0.109275	0.359746
Olfr1325	chrX	74594327	74595275	+	0	0.0813543	0	0	-2.33423	-3.63605	1.3456	0.246048	0.509798
Gab3	chrX	74988544	75084905	-	0.182753	0.326029	0.348013	0.0827562	-0.182089	-1.62593	0.0457965	0.830546	0.940933
Dkc1	chrX	75095853	75109776	+	134.228	128.384	125.425	134.702	0.080186	7.58867	0.247613	0.618761	0.822641
Mpp1	chrX	75109732	75130949	-	58.3569	51.4891	56.2773	47.9057	0.0097503	6.10896	0.00272382	0.958377	0.999675
F8	chrX	75172714	75380041	-	0.656327	0.636793	0.601892	0.250278	-0.536541	1.1069	1.21832	0.26969	0.534116
Fundc2	chrX	75382398	75397158	+	54.8444	55.6966	61.4138	63.4118	0.26967	6.65827	2.44835	0.117649	0.372751
Mtcp1	chrX	75404846	75416543	-	8.79928	9.44142	7.68603	4.87967	-0.455552	3.0373	1.90156	0.167903	0.46491
Brcc3	chrX	75416627	75455701	+	23.8956	23.556	21.915	20.6396	-0.0658281	5.71668	0.12308	0.725718	0.885044
Vbp1	chrX	75514296	75534946	+	149.298	168.796	176.229	177.508	0.249451	7.14302	2.33267	0.126684	0.391854
Rab39b	chrX	75572044	75578231	-	0.438412	0.453403	0.479136	0.431579	0.120042	-0.192093	0.0449932	0.832017	0.941802
4933407K13Rik	chrX	75725457	75764699	-	2.68915	3.08404	2.54581	1.75701	-0.338563	2.16758	0.907896	0.340673	0.612988
Pls3	chrX	75785653	75875170	-	358.923	355.406	265.072	240.45	-0.40821	9.11793	5.87122	0.0153903	0.109467
Mir669m-2	chrX	77164402	77475936	-	0	0.976251	0	0	-2.33423	-3.63605	1.3456	0.246048	0.509798
Tbl1x	chrX	77511226	77660265	+	55.3255	63.0526	75.7655	70.0823	0.395368	6.32236	4.82521	0.0280464	0.161849
Prkx	chrX	77762029	77795960	-	5.19341	5.55176	8.93536	9.97428	0.913044	3.66487	11.2168	0.000810581	0.0137083
Prrg1	chrX	78449609	78583897	-	11.1772	11.708	7.70644	5.00319	-0.765728	4.22472	7.39888	0.00652646	0.0607221
Tmem47	chrX	81070643	81097875	+	26.5138	28.9829	21.5088	14.8046	-0.526234	5.60735	6.42536	0.0112502	0.0886472
Dmd	chrX	82948869	85205050	+	0.149805	0.150328	0.192558	0.148392	0.266756	0.304364	0.270548	0.602965	0.812283
Tab3	chrX	85574021	85634469	+	5.45146	6.59261	5.78624	5.34322	-0.0181301	4.27469	0.00510626	0.943033	0.999675
Gyk	chrX	85701936	85776819	-	23.9642	24.2504	21.9414	16.7817	-0.229733	5.65212	1.34012	0.247013	0.509798
5430427O19Rik	chrX	85870272	85891499	+	0.0169092	0.0603316	0	0	-4.10594	-3.21979	4.84688	0.0276962	0.160819
Il1rapl1	chrX	86747241	88115623	-	0.260429	0.337892	0.162304	0.192977	-0.630485	-1.28323	0.777103	0.378029	0.643619
Pet2	chrX	89403847	89409689	-	0.279111	0.258186	0.0885843	0.0842601	-1.52593	-1.13493	4.57655	0.0324125	0.176958
Pola1	chrX	93304765	93632155	-	93.5289	90.5668	70.7247	52.875	-0.489441	7.74299	8.24399	0.00408873	0.0442508
Pcyt1b	chrX	93654862	93749948	+	0.595267	1.10619	0.694301	0.920979	0.045032	1.22646	0.00977973	0.921224	0.98857
Pdk3	chrX	93764615	93832095	-	33.5258	39.1789	51.1604	44.6049	0.490857	5.47167	6.55462	0.0104612	0.0844478
Zfx	chrX	94074630	94123407	-	45.1576	47.5498	33.5329	28.9117	-0.47941	7.14482	8.64833	0.00327361	0.0382044
Eif2s3x	chrX	94188708	94212651	-	220.628	210.817	214.509	219.641	0.101721	8.67158	0.368966	0.543568	0.782105
Klhl15	chrX	94234929	94273515	+	2.12208	2.55319	2.53739	1.93306	0.0254366	2.66622	0.00606068	0.937947	0.99793
Mir7673	chrX	94274573	94274637	+	5.06616	9.64048	2.31537	0	-2.55938	-2.27725	5.57905	0.0181765	0.122804
Apoo	chrX	94367109	94417092	+	30.7521	28.3786	34.9013	34.1384	0.31405	4.41563	1.61135	0.204302	0.509798
Apoo-ps	chrX	94367123	94398202	+	34.6728	30.9278	40.8696	41.6372	0.421374	3.53771	2.18611	0.13926	0.414691
Gm14827	chrX	94442731	94447727	+	0.0839714	0.199738	0.0959429	0.0760496	-0.591782	-1.99519	0.467089	0.494329	0.742887
Maged1	chrX	94535473	94542074	-	173.004	204.608	150.984	132.696	-0.318764	7.89001	4.00356	0.0454043	0.224342
Gspt2	chrX	94636068	94638561	+	7.93353	6.99157	6.33035	6.40769	-0.138137	3.18757	0.210527	0.646355	0.839652
Zxdb	chrX	94724568	94730191	+	4.20934	4.21075	4.74357	4.18823	0.174768	3.68622	0.439695	0.50727	0.754508
Zxda	chrX	94791284	94798289	-	1.64779	2.13591	2.95098	2.35588	0.58154	3.07667	3.41864	0.0644642	0.270688
Spin4	chrX	95022506	95026682	-	6.21139	6.44546	5.10978	3.36118	-0.496848	3.52789	2.76234	0.0965072	0.349603
Arhgef9	chrX	95048934	95166539	-	1.40793	1.40936	1.42098	1.05196	-0.104391	1.95929	0.0834477	0.772678	0.911267
Amer1	chrX	95420313	95444840	-	8.46961	8.79802	7.58593	5.35416	-0.331145	5.06106	1.90962	0.167005	0.463165
Zc4h2	chrX	95639193	95658509	-	7.04232	6.66629	6.92969	5.90937	-0.00738192	2.98459	0.000551676	0.981261	0.999675
Zc3h12b	chrX	95711677	95927970	+	3.02555	2.63573	3.06056	2.19908	-0.0267948	2.28646	0.00566758	0.939989	0.999147
Las1l	chrX	95935312	95956974	-	54.6223	44.4207	46.5024	46.1653	-0.00784974	6.04088	0.00160066	0.968087	0.999675
Msn	chrX	96096044	96168553	+	286.762	363.346	312.749	275.232	-0.0494448	9.27869	0.0771397	0.781212	0.914742
Vsig4	chrX	96247202	96293438	-	0	0	0.0517401	0	2.33061	-3.6357	1.33531	0.247862	0.509798
Heph	chrX	96455435	96574484	+	0.0109299	0	0.0249762	0	0.870585	-3.34562	0.30411	0.581317	0.80736
Gpr165	chrX	96713467	96719388	+	0.0203027	0	0	0.0183874	-0.0114672	-3.48714	3.90227e-05	0.995016	0.999675
Eda2r	chrX	97333840	97377209	-	11.3708	14.6505	7.14553	7.16826	-0.76272	4.93045	10.3978	0.00126162	0.018881
Ar	chrX	98149749	98317147	+	8.41128	7.32921	12.2539	6.79529	0.349443	3.78008	1.27279	0.259244	0.521928
Ophn1	chrX	98557514	98890985	-	1.59973	2.39296	1.60168	2.0612	-0.011928	2.00455	0.00101073	0.974638	0.999675
Yipf6	chrX	98937780	98949020	+	16.7548	18.546	11.6972	9.71283	-0.630633	5.2605	8.9089	0.00283784	0.0344562
Stard8	chrX	99042580	99074728	+	1.5418	1.74045	1.43317	1.19518	-0.229479	1.96193	0.416822	0.518527	0.764045
Efnb1	chrX	99136129	99148991	+	8.61838	6.22578	7.98227	4.68681	-0.157549	3.55882	0.22649	0.634139	0.832216
Pja1	chrX	99465733	99470735	-	43.4774	43.5468	35.8797	36.1895	-0.178531	5.95939	0.964864	0.325965	0.59952
Eda	chrX	99975605	100400760	+	0.0507508	0.0301796	0	0.0344723	-0.97247	-2.72409	0.70378	0.401517	0.665786
Awat2	chrX	100402221	100442717	-	0.457743	0.653284	0.348668	0.331648	-0.598067	-0.826652	0.847098	0.357375	0.623737
Igbp1	chrX	100494290	100516125	+	62.3265	68.8424	51.6886	53.8545	-0.216826	5.55564	1.32016	0.250564	0.509798
P2ry4	chrX	100590153	100594869	-	0	0	0.0167099	0	2.33061	-3.6357	1.33531	0.247862	0.509798
Pdzd11	chrX	100622905	100625907	-	95.3217	89.8892	90.8812	94.8926	0.0972866	5.63016	0.256737	0.612371	0.817941
Kif4	chrX	100626064	100727271	+	63.3055	75.6671	70.3653	52.4102	-0.0887076	7.3307	0.263539	0.607699	0.814815
Gdpd2	chrX	100729846	100738899	+	0.0999567	0.0891605	0.228414	0.13579	0.981437	-1.94643	1.34823	0.245587	0.509798
Dlg3	chrX	100767721	100818410	+	23.8474	25.407	22.108	24.5461	0.0191387	6.14935	0.0109525	0.91665	0.986838
Tex11	chrX	100838647	101059639	-	0.0180431	0	0	0.0163409	-0.0114672	-3.48714	3.90227e-05	0.995016	0.999675
Slc7a3	chrX	101079220	101085352	-	0.19145	0.520448	0.374991	0.346778	0.142569	-0.968114	0.0409539	0.839627	0.945896
Snx12	chrX	101097785	101222563	-	26.0977	28.9904	39.3794	43.1921	0.681983	5.74107	13.8018	0.000203142	0.00484757
Foxo4	chrX	101254527	101260873	+	8.55191	6.48797	9.95859	9.71392	0.472715	3.86416	2.89757	0.0887132	0.331387
Il2rg	chrX	101264386	101268206	-	1.32751	0.813341	0.643478	0.546488	-0.770713	-0.368576	1.56	0.211665	0.509798
Med12	chrX	101274090	101298934	+	9.74968	13.5951	11.8852	11.0826	0.0758414	5.67891	0.139983	0.708298	0.87384
Nlgn3	chrX	101299178	101321350	+	0.0167002	0.0397239	0.0572433	0.0453742	0.93086	-2.71819	0.711047	0.399096	0.663036
Gjb1	chrX	101377336	101385624	+	0	0	0.29716	0	4.71616	-2.99179	5.74398	0.0165453	0.115496
Zmym3	chrX	101404383	101420685	-	9.6129	10.1965	9.50178	8.09457	-0.0804937	4.89055	0.122933	0.725875	0.885135
Nono	chrX	101429650	101448593	+	389.37	421.244	331.012	321.512	-0.218721	8.88216	1.81758	0.177602	0.480627
Itgb1bp2	chrX	101449108	101453541	+	2.85868	3.69813	2.5213	1.63515	-0.57101	0.896644	1.47105	0.22518	0.509798
Taf1	chrX	101532734	101601789	+	39.5441	38.1686	35.02	27.8526	-0.219023	7.22353	1.68755	0.193924	0.505983
Ogt	chrX	101640050	101684351	+	70.2057	93.4289	45.0427	36.1277	-0.917167	7.41649	27.1585	1.87437e-07	2.4216e-05
Nhsl2	chrX	101849384	102092055	+	0.00999875	0.00594587	0.0114242	0.00452774	0.00716623	-2.99876	2.48717e-05	0.996021	0.999675
Rgag4	chrX	102066541	102071307	-	0.164738	0.160304	0.0684452	0.24414	0.0826278	-1.17504	0.0114531	0.914774	0.985962
Pin4	chrX	102119464	102127673	+	169.831	167.399	148.964	170.5	0.0182981	5.35829	0.00720422	0.932359	0.994403
Ercc6l	chrX	102142819	102157091	-	37.1966	38.617	27.7271	25.1957	-0.426909	6.13974	5.84726	0.0156013	0.110397
Rps4x	chrX	102184942	102188371	-	3419.78	3047.54	4312.81	4407.31	0.522256	10.778	5.79183	0.0161009	0.112966
Cited1	chrX	102247377	102252181	-	0.085381	0.0507728	0	0	-3.69959	-3.34805	3.72692	0.053542	0.242441
Hdac8	chrX	102284639	102505148	-	9.10264	8.54446	7.77879	7.1538	-0.151728	2.89177	0.229542	0.631864	0.831341
Phka1	chrX	102513974	102644246	-	9.38503	10.0267	9.26906	7.47202	-0.124404	4.85524	0.280608	0.596303	0.808615
Gm5126	chrX	102932046	102934223	-	0.0297873	0.0708533	0	0.107909	0.326398	-2.90385	0.0666382	0.796296	0.922365
Nap1l2	chrX	103184058	103186664	-	0.348372	0.325542	0.369606	0.202826	-0.170024	-1.02125	0.0628689	0.802018	0.925759
4930519F16Rik	chrX	103232280	103256606	-	0.333689	0.066144	0.317718	0.302209	0.644658	-2.1104	0.494854	0.48177	0.733087
Chic1	chrX	103356475	103396118	+	35.5471	39.4946	34.1077	27.9006	-0.184589	7.04916	1.19882	0.273557	0.53844
Tsx	chrX	103414466	103424583	+	1.51177	1.32483	1.90912	1.15297	0.177236	-0.517221	0.0837322	0.772302	0.911124
Tsix	chrX	103431516	103484957	+	0.0150597	0	0	0	-2.31863	-3.63784	1.33508	0.247904	0.509798
Xist	chrX	103460372	103483233	-	0.00361909	0.00430427	0.00413505	0	-0.844369	-3.34596	0.289675	0.590429	0.807399
Jpx	chrX	103493575	103506425	+	0.531251	0.876408	0.763632	0.558735	0.00725424	0.497718	0.000205042	0.988575	0.999675
Gm9159	chrX	103545499	103547699	+	0.795848	1.3672	1.04402	0.667378	-0.243735	0.227724	0.199698	0.654965	0.846647
Ftx	chrX	103560909	103623754	-	5.8086	6.19791	3.99588	2.54799	-0.792905	4.17539	7.8153	0.00518057	0.05232
Mir374	chrX	103573059	103573154	-	2.0478	5.68281	3.11966	1.23641	-0.723063	-2.21537	0.589856	0.442475	0.703104
Zcchc13	chrX	103630585	103631664	+	0.0600991	0.0714772	0.0686672	0	-0.844369	-3.34596	0.289675	0.590429	0.807399
Rlim	chrX	103957166	103981284	-	111.186	116.158	94.8097	82.8608	-0.264753	8.61877	2.50499	0.113486	0.364269
C77370	chrX	104077434	104201117	-	0.0119083	0	0.00680304	0	-0.82995	-3.34771	0.281042	0.596019	0.808614
Abcb7	chrX	104280564	104413846	-	32.08	35.5822	24.0712	17.6626	-0.609328	6.3551	9.96743	0.00159334	0.0225205
Uprt	chrX	104482781	104506262	+	15.9201	17.6164	18.3897	18.1152	0.21775	3.36419	0.578004	0.447096	0.707555
Zdhhc15	chrX	104536969	104671064	-	0.824125	1.26019	0.484261	0.522465	-0.939354	1.18209	4.55101	0.0328993	0.178966
Magee2	chrX	104854951	104857267	-	0	0.0333005	0	0	-2.33423	-3.63605	1.3456	0.246048	0.509798
5530601H04Rik	chrX	105040853	105070124	-	3.23192	3.90579	2.73973	2.45492	-0.363152	2.60013	1.23603	0.266237	0.530262
Pbdc1	chrX	105079755	105117090	+	41.7725	41.9979	41.7754	41.1603	0.0784968	6.22741	0.192036	0.661228	0.849629
Magee1	chrX	105120395	105123911	+	10.0147	6.75602	10.9157	7.68358	0.223646	4.03666	0.541084	0.461984	0.719853
Atrx	chrX	105797614	105929372	-	78.2923	78.08	55.9016	39.9077	-0.621739	8.39106	11.6328	0.000647989	0.011563
Magt1	chrX	105968084	106011899	-	119.916	102.445	76.1887	51.8475	-0.716088	7.68685	13.8477	0.000198242	0.00476502
Cox7b	chrX	106015699	106022450	+	413.893	330.3	351.511	356.189	0.0157947	7.57729	0.0079249	0.929065	0.992695
Atp7a	chrX	106027223	106128160	+	13.0437	15.9742	8.14306	5.36573	-1.01595	5.49436	21.4142	3.7002e-06	0.000230038
Tlr13	chrX	106143274	106160493	+	0.0161552	0	0	0	-2.31863	-3.63784	1.33508	0.247904	0.509798
Pgk1	chrX	106187099	106203699	+	1363.67	879.55	1311.61	916.434	0.0651812	10.0648	0.0651916	0.798471	0.923521
Taf9b	chrX	106206873	106221158	-	2.18995	2.80713	1.83492	1.80706	-0.355743	1.61783	0.859845	0.353782	0.621599
Fndc3c1	chrX	106420042	106485229	-	0	0.0160274	0	0	-2.33423	-3.63605	1.3456	0.246048	0.509798
Gm5127	chrX	106583185	106710557	+	0.0358468	0	0	0	-2.31863	-3.63784	1.33508	0.247904	0.509798
Zcchc5	chrX	106837081	106840643	-	0	0	0	0.0199285	2.30719	-3.6384	1.31962	0.25066	0.509798
Lpar4	chrX	106920624	106933899	+	4.82104	5.26051	3.23507	2.14846	-0.821439	3.09652	6.59198	0.0102439	0.083204
A630033H20Rik	chrX	107148926	107173661	+	2.35285	1.97928	1.4425	1.00481	-0.746795	1.61258	3.54235	0.0598206	0.257233
Gpr174	chrX	107255877	107296769	+	0	0	0	0.0109081	2.30719	-3.6384	1.31962	0.25066	0.509798
Itm2a	chrX	107397194	107403360	-	16.5296	20.8405	10.0787	10.0041	-0.796623	3.6118	8.02537	0.00461265	0.0481866
2610002M06Rik	chrX	107782751	107816334	-	12.1345	13.8641	13.4205	12.6689	0.0999661	5.31964	0.23647	0.626768	0.827533
Fam46d	chrX	107792589	107872911	+	0.143557	0.317081	0.11716	0.0928673	-1.00546	-1.55282	1.58078	0.208649	0.509798
Brwd3	chrX	108742207	108834355	-	4.88821	6.42499	4.08807	3.27694	-0.525295	3.9696	3.79679	0.0513509	0.242349
2810403D21Rik	chrX	108834477	108886896	+	1.54858	2.22546	1.54819	1.46093	-0.22265	-0.0620099	0.156828	0.692094	0.865222
Hmgn5	chrX	109004536	109013380	-	21.865	13.8313	12.0832	16.6918	-0.220014	4.02314	0.463215	0.496125	0.744233
Sh3bgrl	chrX	109095406	109162467	+	226.438	184.325	309.927	268.196	0.578071	8.53151	9.80566	0.00173975	0.0241007
Gm6377	chrX	109196755	109200445	+	0.231513	0.220275	0.238067	0.125804	-0.248133	-1.44572	0.108738	0.741586	0.894421
Rps6ka6	chrX	111387836	111537959	-	0.0138473	0.0823445	0.0791073	0.0250819	0.208299	-2.40706	0.0402334	0.841025	0.946718
Hdx	chrX	111575203	111697079	-	0.0152187	0.0361999	0.0173884	0	-1.38195	-3.21945	0.864416	0.352506	0.620544
Apool	chrX	112311407	112372430	+	37.9624	35.3484	33.8816	29.1199	-0.131342	4.10355	0.263034	0.608044	0.814968
Chm	chrX	113040591	113185515	-	28.2997	27.6518	24.4486	19.5362	-0.26028	5.9899	1.93333	0.164395	0.459688
Dach2	chrX	113297509	113836386	+	0	0.00992841	0	0	-2.33423	-3.63605	1.3456	0.246048	0.509798
Klhl4	chrX	114474332	114561129	+	0	0.0198568	0	0	-2.33423	-3.63605	1.3456	0.246048	0.509798
3110007F17Rik	chrX	123103558	123143293	+	3.87672	3.85619	3.14085	3.76633	-0.0629603	0.880633	0.0188873	0.89069	0.973026
Diap2	chrX	129749741	130465833	+	8.32769	9.73985	8.7864	6.72802	-0.129768	5.21132	0.345891	0.556448	0.792114
Pcdh19	chrX	133582860	133688993	-	34.6787	46.2863	36.0167	25.4052	-0.30724	7.57429	2.67849	0.101712	0.359746
Tspan6	chrX	133891069	133898429	-	31.0441	36.484	15.8858	14.0577	-1.07923	4.47802	19.3919	1.06456e-05	0.000501697
Srpx2	chrX	133908424	133932446	+	0.465886	1.53034	0.278827	0.582672	-1.05801	0.190331	2.54344	0.110753	0.360386
Sytl4	chrX	133936384	133981812	-	0.141559	0.168359	0.132333	0.104895	-0.293052	-1.21966	0.177244	0.673752	0.856933
Cstf2	chrX	134059175	134086822	+	39.4957	48.1195	40.0712	40.9864	-0.0138744	6.9465	0.00646141	0.935933	0.996691
Mir3112	chrX	134075315	134075397	+	14.2347	8.46481	14.457	5.72969	-0.129604	-0.919884	0.0331763	0.85547	0.953265
Xkrx	chrX	134149044	134161928	-	0.270759	0.402525	0.257801	0.183912	-0.510816	-1.04671	0.564542	0.452436	0.711909
Trmt2b	chrX	134222954	134276984	-	17.7179	19.1432	17.3519	17.2087	0.00191757	5.09208	7.31697e-05	0.993175	0.999675
Cenpi	chrX	134308162	134362639	+	52.9816	60.8318	43.7302	42.7224	-0.300794	6.36317	2.80667	0.093873	0.342991
Drp2	chrX	134404779	134456573	+	0.185728	0.364469	0.360751	0.235489	0.21401	0.148129	0.142441	0.705867	0.872035
Taf7l	chrX	134460115	134476490	-	0.0670252	0.239144	0	0.121404	-1.0305	-2.48565	0.83965	0.359497	0.626119
Timm8a1	chrX	134537257	134541629	-	171.792	163.179	181.19	170.032	0.158719	6.73682	0.863262	0.352828	0.620846
Rpl36a	chrX	134585653	134588062	+	1964.24	1742.15	1953.06	2258.86	0.278379	8.99523	2.2821	0.130874	0.400124
Gla	chrX	134588168	134601005	-	14.073	17.0425	8.8705	8.19343	-0.770727	4.24889	8.74098	0.00311137	0.0369242
Hnrnph2	chrX	134601285	134607054	+	129.09	125.31	110.887	95.6214	-0.212085	7.15423	1.65982	0.197628	0.509798
Armcx4	chrX	134686518	134697772	+	13.0471	11.9738	9.48041	7.1823	-0.502566	5.61427	6.21308	0.0126809	0.0956683
Armcx1	chrX	134717937	134721912	+	23.5448	23.3405	20.2889	17.0112	-0.241602	4.76378	1.01567	0.313549	0.587222
Armcx6	chrX	134748454	134751419	-	3.18815	3.52631	2.11275	2.62751	-0.397785	1.63971	1.05748	0.303791	0.575265
Armcx3	chrX	134756567	134761456	+	41.207	38.8239	32.1101	25.8166	-0.380156	5.93	4.03309	0.044616	0.221966
Mir7093	chrX	134757630	134757731	+	0.642048	3.81801	0	1.16296	-1.53667	-2.80539	1.41975	0.233445	0.509798
Armcx2	chrX	134804141	134809221	-	50.1885	43.992	46.6751	40.4016	-0.0266711	6.48871	0.020839	0.885218	0.969872
Nxf2	chrX	134944525	134964754	-	0.0263177	0.156501	0	0.0715048	-1.01756	-2.71916	0.676902	0.410655	0.674256
Zmat1	chrX	134971372	135009209	-	3.14701	4.68952	2.60157	2.31363	-0.572396	2.55075	2.75551	0.0969201	0.350318
3632454L22Rik	chrX	135022421	135060336	-	0	0	0.0141505	0	2.33061	-3.6357	1.33531	0.247862	0.509798
1700008I05Rik	chrX	135654697	135693790	-	0.0365129	0.0434256	0	0.0661366	-0.0297472	-3.22434	0.000383413	0.984378	0.999675
Gprasp1	chrX	135742691	135803468	+	7.90046	9.52562	6.76388	6.21886	-0.329041	4.56575	1.76962	0.183429	0.490202
Armcx5	chrX	135742691	135747326	+	7.87623	8.41153	7.37246	6.86284	-0.101351	3.504	0.128727	0.719756	0.881517
Mir7646	chrX	135746715	135746769	+	28.8208	27.1362	15.0928	15.2261	-0.785591	-0.560375	1.6678	0.196554	0.509798
Gprasp2	chrX	135839033	135844730	+	0.0679381	0.222201	0.0582178	0.107675	-0.627848	-1.76013	0.520499	0.470629	0.725127
Bhlhb9	chrX	135885850	135891081	+	18.0194	23.26	14.8708	16.6105	-0.288524	4.74898	1.33111	0.248608	0.509798
Arxes2	chrX	135993819	135995359	+	6.65312	7.01126	4.33004	3.3941	-0.735584	2.11916	4.40039	0.0359308	0.190181
Arxes1	chrX	136033366	136034946	+	0.287296	0.0976251	0.0468936	0.0371704	-2.02752	-2.56198	3.08161	0.0791822	0.309048
Bex2	chrX	136066564	136068236	-	0.0718923	0	0.164284	0	0.870585	-3.34562	0.30411	0.581317	0.80736
Nxf3	chrX	136072098	136085255	-	0	0.0258979	0.0746392	0.0394421	2.06522	-2.99726	2.24612	0.13395	0.404713
Bex4	chrX	136139044	136140437	+	0	0.0986239	0	0	-2.33423	-3.63605	1.3456	0.246048	0.509798
Tceal8	chrX	136168983	136172251	-	112.836	108.719	102.497	97.0104	-0.0602706	7.02366	0.13074	0.717665	0.880114
Bex1	chrX	136213971	136215513	-	0.149762	0.0890576	0	0.0678167	-1.39265	-3.2238	0.876995	0.349026	0.619269
Wbp5	chrX	136245079	136247139	+	308.437	283.57	295.858	295.839	0.0904681	7.30647	0.305097	0.580704	0.80736
Ngfrap1	chrX	136270252	136271978	+	133.427	110.588	140.522	155.401	0.369485	6.06367	3.45854	0.0629259	0.266914
Tceal1	chrX	136708064	136709866	+	3.51156	4.94205	3.20976	4.24038	-0.0692997	1.25057	0.0259028	0.872138	0.962715
Morf4l2	chrX	136732947	136743686	-	492.339	479.692	379.512	359.03	-0.305075	9.11422	3.26969	0.0705711	0.287305
BC065397	chrX	136742956	136803361	+	2.01013	2.31898	1.58473	0.819224	-0.77241	1.52323	3.27797	0.0702159	0.286141
Plp1	chrX	136822745	136838582	+	0.690854	0.843855	0.618677	0.524218	-0.330666	0.356745	0.432667	0.510683	0.75739
Rab9b	chrX	136858150	136868540	-	0	0	0	0.0312307	3.14578	-3.48769	2.53195	0.111562	0.360386
Tmsb15l	chrX	136954987	136976874	-	0.15797	0	0.0902459	0.286135	1.20416	-2.9052	0.884352	0.347012	0.618866
Tmsb15b2	chrX	136954987	136957979	-	0.190446	0	0.108799	0.258719	0.906748	-3.00354	0.4723	0.491931	0.740639
Tmsb15b1	chrX	136974021	136976874	-	0	0	0	0.668898	4.32968	-3.11288	4.89613	0.026917	0.160035
Slc25a53	chrX	136981115	137038302	-	0.855867	0.733837	0.704987	0.504733	-0.317095	0.334402	0.382909	0.536051	0.776966
Zcchc18	chrX	136993154	136996923	+	0	0	0	0.0176523	2.30719	-3.6384	1.31962	0.25066	0.509798
Fam199x	chrX	137049593	137082501	+	23.4315	19.9014	23.9769	18.156	0.0419495	6.53883	0.0457948	0.830549	0.940933
Esx1	chrX	137115396	137120326	-	1.17535	0.723036	1.48184	1.17459	0.550838	0.0488913	0.958714	0.327511	0.600782
Il1rapl2	chrX	137571548	138846955	+	0.025887	0	0	0	-2.31863	-3.63784	1.33508	0.247904	0.509798
Nrk	chrX	138914429	139009090	+	0.442004	0.502321	0.527464	0.293557	-0.124962	0.663204	0.0648243	0.799027	0.923781
Mum1l1	chrX	139210043	139238335	+	11.3246	9.44407	9.5503	6.48342	-0.29459	4.53431	1.1789	0.27758	0.54317
D330045A20Rik	chrX	139480366	139554580	+	0.589832	0.557074	0.396425	0.314228	-0.605302	-0.0375387	1.17898	0.277563	0.54317
Rnf128	chrX	139563339	139673145	+	1.14181	1.49846	0.697282	0.784484	-0.725299	0.874184	2.44323	0.118033	0.373428
Tbc1d8b	chrX	139684995	139754218	+	23.1196	22.718	18.3505	14.824	-0.379176	5.92869	4.11111	0.0426023	0.215209
Cldn2	chrX	139800807	139811388	+	0	0	0.0241656	0	2.33061	-3.6357	1.33531	0.247862	0.509798
Morc4	chrX	139821634	139871654	-	11.3986	17.6673	13.1581	14.4525	0.031893	5.03337	0.0155479	0.900768	0.978039
Rbm41	chrX	139889510	139998595	-	9.07607	11.0112	7.24585	7.42045	-0.355156	4.93982	2.34292	0.125853	0.390257
Frmpd3	chrX	140367493	140394520	+	0.0925723	0.0550492	0.052885	0	-1.3686	-3.22119	0.849092	0.356809	0.623487
Prps1	chrX	140456602	140476140	+	83.595	90.4009	75.8551	84.0944	-0.023788	6.43497	0.0168477	0.896726	0.975923
Tsc22d3	chrX	140539528	140600522	-	15.1952	14.8172	13.52	13.3132	-0.0693182	4.2172	0.0749571	0.784251	0.916614
Mid2	chrX	140678027	140767715	+	5.90812	4.60188	8.00282	5.30112	0.416297	4.21604	2.09172	0.148099	0.43141
Tex13	chrX	140808306	140813433	-	0	0.0364479	0	0	-2.33423	-3.63605	1.3456	0.246048	0.509798
Psmd10	chrX	140948424	140956711	-	36.6991	37.2377	37.2495	36.3831	0.0869938	4.82048	0.137869	0.710409	0.875395
Col4a6	chrX	141165402	141474076	-	12.349	11.9723	9.77415	6.88179	-0.462806	5.15071	3.81254	0.0508704	0.241044
Col4a5	chrX	141475418	141689235	+	37.004	36.3341	27.121	15.4084	-0.70708	6.60863	9.82984	0.00171704	0.0239066
Irs4	chrX	141710997	141725217	-	0	0.0246875	0.0118585	0	-0.858876	-3.34421	0.298503	0.584822	0.807399
Nxt2	chrX	142226769	142239700	+	22.0783	23.034	23.1196	21.9989	0.0931309	5.14761	0.180383	0.671044	0.85496
Acsl4	chrX	142317992	142390535	-	80.8375	92.1835	60.5505	48.9633	-0.56886	7.59909	12.5437	0.000397547	0.00818709
Tmem164	chrX	142681399	142843494	+	18.4449	15.4388	23.0056	21.564	0.482725	6.09472	6.43804	0.0111702	0.0882146
Ammecr1	chrX	142853473	142966728	-	19.7523	23.3927	32.5299	37.0057	0.789126	5.53632	15.8646	6.80397e-05	0.00215964
Rgag1	chrX	143099593	143104335	+	0.0782797	0.0372399	0.0536638	0.0567159	-0.00175537	-2.3501	4.32561e-06	0.998341	0.999675
Chrdl1	chrX	143285673	143394262	-	0.105349	0.626468	0.13131	0.425009	-0.230565	0.269873	0.0902166	0.763902	0.907496
Pak3	chrX	143518590	143797796	+	2.56848	3.62966	2.95939	2.35231	-0.127108	3.75972	0.210202	0.646609	0.839784
Capn6	chrX	143802236	143827412	-	9.56368	15.3466	9.88448	13.1409	-0.00165209	4.48304	3.29075e-05	0.995423	0.999675
Alg13	chrX	144317965	144374448	+	11.3977	12.6423	12.0219	10.5398	0.000711501	5.04552	9.95658e-06	0.997482	0.999675
Trpc5os	chrX	144456581	144477063	+	0.0724344	0.107685	0.0413806	0.0492007	-0.835763	-2.3468	0.807598	0.368831	0.633979
Mageb16-ps1	chrX	144552757	144556239	-	0.0372469	0.0221493	0.0638356	0.0168665	0.404119	-2.89794	0.112049	0.737824	0.891962
Amot	chrX	145446423	145487639	-	13.0387	17.8977	12.4625	9.03105	-0.432981	5.6725	3.98314	0.0459579	0.225521
Il13ra2	chrX	147383477	147403832	-	0.084436	0.0502108	0	0.152941	0.343358	-2.90552	0.0737616	0.785937	0.917477
Lrch2	chrX	147471693	147554081	-	5.8104	7.87022	5.65524	5.06735	-0.253548	3.53146	0.771565	0.379733	0.645059
Gm15080	chrX	147992992	148033174	+	0	0.0380108	0	0	-2.33423	-3.63605	1.3456	0.246048	0.509798
Ott	chrX	147992992	149487784	+	0	0.00633877	0.00608958	0.00965387	1.35382	-3.22227	0.829675	0.362367	0.627482
Gm15085	chrX	147992992	149487784	+	0	0.00633877	0.00608958	0.00965387	1.35382	-3.22227	0.829675	0.362367	0.627482
Gm15107	chrX	148180723	148224710	+	0.0639516	0.0380295	0.0730689	0.0868776	0.682735	-2.80858	0.364724	0.545894	0.783497
Gm10439	chrX	149594600	149636621	+	0.0359661	0	0	0	-2.31863	-3.63784	1.33508	0.247904	0.509798
Gm15104	chrX	150312950	150313364	-	0	0.18629	0	0	-2.33423	-3.63605	1.3456	0.246048	0.509798
Tmem29	chrX	150397772	150459150	-	11.4242	10.7015	9.09664	10.0264	-0.116016	3.90306	0.187084	0.665354	0.851681
Alas2	chrX	150547416	150570622	+	0.0327675	0	0.037439	0	0.0121898	-3.48447	2.38818e-05	0.996101	0.999675
Apex2	chrX	150571506	150588149	-	11.5933	13.5427	9.90512	7.72672	-0.421391	3.39971	2.09855	0.147439	0.430253
Pfkfb1	chrX	150589920	150643878	+	5.40701	5.1889	4.00497	2.53289	-0.618865	1.97763	2.7671	0.0962206	0.348871
Tro	chrX	150644709	150657583	-	0.0447528	0.0212902	0.0306799	0.00810618	-0.747887	-2.55813	0.503401	0.47801	0.730442
Maged2	chrX	150806420	150814339	-	23.4023	26.6137	21.4512	20.9293	-0.14324	4.74467	0.359448	0.548813	0.786101
Gnl3l	chrX	150983132	151017322	-	66.4159	65.0579	64.0347	54.1051	-0.0657504	7.31604	0.165744	0.683922	0.861913
Fgd1	chrX	151047169	151089686	+	6.55318	6.70159	12.983	12.9272	1.06035	4.43983	18.3972	1.79322e-05	0.000754568
Tsr2	chrX	151087093	151096543	-	17.1618	20.1069	15.9672	18.3211	-0.0196225	5.15982	0.00735511	0.931656	0.994051
Wnk3	chrX	151198077	151320192	+	0.847998	0.941801	0.555689	0.751057	-0.34738	2.09917	0.914473	0.33893	0.61178
A230072E10Rik	chrX	151313334	151341879	-	0.0394206	0.0468838	0.0225203	0	-1.76271	-3.10473	1.52343	0.217102	0.509798
Fam120c	chrX	151344222	151474134	+	7.44641	8.0156	8.45995	7.05635	0.0952816	4.96968	0.172424	0.677966	0.859206
Phf8	chrX	151520671	151633857	+	4.76165	6.04366	5.92434	5.09652	0.123565	4.30381	0.238661	0.625175	0.826358
Huwe1	chrX	151803281	151935417	+	54.923	74.2233	69.1065	51.111	-0.0105862	8.89402	0.00309544	0.955631	0.999675
Mirlet7f-2	chrX	151912345	151912428	+	0.781288	2.78761	0	0	-4.10594	-3.21979	4.84688	0.0276962	0.160819
Mir98	chrX	151913213	151913321	+	3.00217	5.71288	6.17432	0.54379	-0.333281	-1.84035	0.119451	0.72963	0.886611
Hsd17b10	chrX	152001895	152004442	+	118.945	122.162	122.809	131.706	0.173713	5.89233	0.906564	0.341028	0.613331
Ribc1	chrX	152004583	152016295	-	1.55012	1.28028	1.18075	0.935925	-0.339504	0.0631133	0.392768	0.530848	0.773865
Smc1a	chrX	152016427	152061973	+	188.187	178.162	111.082	85.7566	-0.810556	8.18149	21.8622	2.92943e-06	0.000188498
Iqsec2	chrX	152144267	152225237	+	1.84081	2.5625	3.11903	3.08802	0.596761	3.12625	3.66387	0.0556045	0.246391
Kdm5c	chrX	152233226	152279099	+	16.9314	17.9664	18.8206	16.1552	0.0939633	6.65667	0.30131	0.583062	0.807399
2900056M20Rik	chrX	152294823	152327493	-	1.37065	2.572	1.23544	1.00687	-0.710022	1.79277	3.0839	0.0790705	0.308685
Tspyl2	chrX	152336851	152342484	-	19.3036	19.7424	15.9306	14.8846	-0.249514	4.6577	1.06433	0.30223	0.573097
Gpr173	chrX	152344645	152368111	-	0.0403528	0.0959849	0.0461057	0.0365459	-0.574276	-2.63462	0.293901	0.587732	0.807399
3010001F23Rik	chrX	152368571	152416702	+	0.0563886	0.0670642	0.0644277	0.0510689	-0.00797211	-3.22173	3.21417e-05	0.995477	0.999675
Shroom2	chrX	152609508	152769486	-	0.126469	0.300824	0.207717	0.243393	0.202733	0.0167376	0.116358	0.733019	0.888635
Usp51	chrX	153006468	153009459	+	0	0.102969	0.0659474	0.0522735	0.357112	-2.89711	0.0831463	0.773078	0.911377
Mageh1	chrX	153036165	153037563	-	4.91686	4.57888	2.64992	2.94067	-0.667739	1.49675	2.84502	0.0916576	0.337723
9530051G07Rik	chrX	153037628	153072915	+	0.0146912	0	0	0.0532209	1.72076	-3.11235	1.24791	0.263952	0.527234
Rragb	chrX	153139957	153171943	+	1.25088	1.75819	1.13688	1.10713	-0.31939	0.704584	0.465632	0.495003	0.743494
Klf8	chrX	153238044	153396134	+	2.93899	3.30506	3.64059	2.58267	0.0815087	2.87396	0.0626678	0.802328	0.925897
Ubqln2	chrX	153498231	153501558	+	10.5252	12.2629	18.5953	18.5879	0.803216	4.72431	10.9565	0.000932782	0.0153182
Kctd12b	chrX	153685153	153696280	-	2.77239	3.056	2.00875	2.24139	-0.355905	2.67399	1.21305	0.270728	0.535594
2210013O21Rik	chrX	153723553	153741296	+	30.1508	34.5075	42.0662	40.3421	0.445352	4.05602	2.9386	0.0864856	0.325789
Spin2c	chrX	153832292	153834240	+	0.347571	0.413374	0.226928	0.269813	-0.493349	-1.80745	0.383954	0.535495	0.776647
Magea8	chrX	154985774	154995850	-	0.157587	0.0468553	0.13504	0.03568	-0.275544	-2.71881	0.0591506	0.807843	0.928737
Sat1	chrX	155213125	155216449	-	105.237	95.2884	83.5998	87.7723	-0.134527	5.9625	0.508709	0.475698	0.728428
Acot9	chrX	155262499	155297507	+	148.545	131.38	131.48	122.656	-0.0508524	6.76064	0.0833002	0.772874	0.911302
Prdx4	chrX	155323919	155338454	-	406.44	372.488	209.965	157.154	-1.00125	7.17888	30.6374	3.11047e-08	6.12356e-06
Ptchd1	chrX	155569735	155623327	-	25.3831	32.5777	24.7087	19.857	-0.285614	6.43752	2.23809	0.134648	0.40603
Phex	chrX	157162074	157415286	-	2.00803	2.72057	2.25883	2.10919	-0.0151794	2.90997	0.00219926	0.962596	0.999675
Sms	chrX	157443953	157492046	-	100.16	91.8772	118.257	100.589	0.275723	7.51076	2.85259	0.0912268	0.336679
Gm6568	chrX	157540803	157541750	+	0	0.0847515	0	0	-2.33423	-3.63605	1.3456	0.246048	0.509798
Mbtps2	chrX	157547821	157598715	-	20.7013	29.5382	15.0994	14.4039	-0.667493	5.63457	10.4767	0.00120887	0.018476
Yy2	chrX	157566118	157568985	-	10.1104	14.0152	9.35517	7.49736	-0.422336	3.93794	2.33117	0.126806	0.391962
Cnksr2	chrX	157821572	158043110	-	0.011971	0	0.0273553	0.0108417	1.3899	-3.22139	0.871041	0.350667	0.619269
Rps6ka3	chrX	159255781	159368244	+	21.4473	30.9338	24.8896	20.4991	-0.109882	6.54445	0.306289	0.579967	0.80736
Eif1ax	chrX	159372194	159385699	+	533.271	506.719	546.568	513.152	0.117571	7.99574	0.540451	0.462246	0.719853
Map7d2	chrX	159414577	159498947	+	0.0168259	0	0.0192247	0	0.0121898	-3.48447	2.38818e-05	0.996101	0.999675
A830080D01Rik	chrX	159532667	159593081	+	14.16	15.2827	12.1285	9.57884	-0.350973	4.49171	2.06	0.15121	0.43676
Sh3kbp1	chrX	159627271	159975920	+	55.1139	69.1833	56.024	66.0619	0.0765306	7.59532	0.19242	0.66091	0.849484
Map3k15	chrX	159988432	160123351	+	0.193884	0.354756	0.323769	0.391709	0.501338	-0.331921	0.681694	0.409004	0.673203
Pdha1	chrX	160122218	160138336	-	239.729	226.679	211.89	188.44	-0.131352	8.29081	0.638589	0.424222	0.686502
Gpr64	chrX	160390689	160498076	+	0	0.0163294	0	0.0124347	-0.027224	-3.48537	0.000189981	0.989003	0.999675
Phka2	chrX	160502165	160598878	+	11.7915	13.0987	13.3315	9.69503	-0.0248102	5.0416	0.0109498	0.916661	0.986838
Ppef1	chrX	160623093	160719972	-	0.0522327	0.186365	0.0596793	0.18922	0.248702	-2.10921	0.068355	0.793747	0.920684
Cdkl5	chrX	160784307	160994681	-	2.75689	3.065	2.03148	1.86356	-0.485795	2.06231	1.91836	0.166038	0.462371
Gja6	chrX	160902115	160907052	-	0.0643003	0.0764738	0.110201	0.0873514	0.548968	-2.63643	0.277722	0.598198	0.809123
Scml2	chrX	161162749	161258213	+	2.08583	2.85995	2.17069	1.35964	-0.398689	2.44129	1.204	0.272524	0.537773
Rai2	chrX	161717035	161779494	+	0.051712	0.0615023	0.118169	0.117084	1.10999	-2.41517	1.31818	0.250919	0.510262
Nhs	chrX	161836429	162159441	-	1.44586	1.04609	1.34913	1.11304	0.06052	1.83748	0.0258416	0.872288	0.962715
Reps2	chrX	162411951	162643658	-	0.0843372	0.0802433	0.0963609	0.175676	0.831418	-0.934514	1.44662	0.229072	0.509798
Rbbp7	chrX	162760371	162779090	+	413.97	420.006	414.745	374.813	0.0121003	8.91651	0.00547693	0.941005	0.999675
Txlng	chrX	162778916	162829454	-	7.00246	7.43297	5.91588	5.47424	-0.249161	4.26647	0.978055	0.322679	0.596751
Syap1	chrX	162856842	162888462	-	54.3191	53.9467	65.4542	59.8958	0.302119	6.15345	2.90435	0.088341	0.330519
Ctps2	chrX	162901559	163034541	+	18.5594	17.7378	18.3865	17.7748	0.0858097	5.79576	0.22289	0.636847	0.833917
Grpr	chrX	163513903	163549647	-	0	0.0618723	0	0	-3.18961	-3.48304	2.60132	0.106775	0.359746
Ap1s2	chrX	163909016	163933666	+	18.6152	16.5808	24.251	19.1624	0.387052	5.65545	3.65335	0.0559566	0.247034
Zrsr2	chrX	163935442	163958666	-	15.8873	15.718	17.139	17.6403	0.23173	5.71157	1.48953	0.222289	0.509798
Car5b	chrX	163976821	164028010	-	3.27149	2.95168	4.2105	2.84366	0.259573	2.60235	0.576048	0.447866	0.7082
Siah1b	chrX	164070702	164076049	-	14.2716	15.2177	12.673	14.0909	-0.0419092	3.6671	0.0242491	0.876253	0.96501
Ace2	chrX	164139341	164188418	+	0	0	0	0.0161123	2.30719	-3.6384	1.31962	0.25066	0.509798
Bmx	chrX	164192841	164258193	-	0	0	0	0.0195439	2.30719	-3.6384	1.31962	0.25066	0.509798
Pir	chrX	164269430	164373013	+	18.7938	23.0264	17.6321	21.9364	0.0243887	4.10107	0.00823374	0.927699	0.991908
Figf	chrX	164373547	164402647	+	6.56765	3.94664	5.17379	2.62967	-0.369001	2.18777	0.761481	0.382865	0.647792
Piga	chrX	164419786	164433915	+	16.6945	17.1506	13.8574	12.8639	-0.249004	4.8327	1.15025	0.283497	0.549999
Asb11	chrX	164438100	164459100	+	0.0513842	0.122225	0	0	-3.71285	-3.3463	3.75101	0.0527755	0.242441
Mospd2	chrX	164936170	164980375	-	23.0521	20.501	19.0072	13.416	-0.344285	5.34418	2.23694	0.134747	0.406136
Fancb	chrX	164980591	164997272	+	20.9063	21.5769	10.8782	9.33788	-0.981385	4.59	15.7126	7.37328e-05	0.00229195
Gemin8	chrX	166170479	166190512	+	8.15884	9.61948	8.59563	7.19722	-0.0784148	3.02138	0.0628481	0.80205	0.925759
Gpm6b	chrX	166238942	166389033	+	0.83234	1.03492	0.720458	0.422595	-0.625975	1.04992	1.8605	0.172567	0.472397
Ofd1	chrX	166390032	166440704	-	10.8782	12.9896	13.3941	11.9622	0.181824	4.84774	0.604772	0.436763	0.698053
Trappc2	chrX	166440824	166452543	+	28.3122	28.5308	23.9225	26.3322	-0.0814187	3.43445	0.0813262	0.775508	0.911786
Rab9	chrX	166457251	166479867	-	64.399	58.5353	55.1596	48.7924	-0.154269	5.42822	0.590401	0.442264	0.702874
Tceanc	chrX	166499814	166510478	-	3.38095	3.6399	3.9545	3.3232	0.141894	2.93582	0.200991	0.653922	0.845986
Gm1720	chrX	166662024	166689812	+	0	0	0	0.0390747	2.30719	-3.6384	1.31962	0.25066	0.509798
Tmsb4x	chrX	167207093	167209218	-	4031.15	2908.49	4814.53	4014.98	0.429024	10.4434	3.36816	0.0664678	0.276037
Tlr8	chrX	167242731	167263788	-	0	0	0.0234616	0	2.33061	-3.6357	1.33531	0.247862	0.509798
Tlr7	chrX	167304925	167330571	-	0	0.135679	0.0372415	0.0737991	-0.0799859	-2.34464	0.00483493	0.944565	0.999675
Prps2	chrX	167346332	167382699	-	38.4661	41.2967	43.7871	42.5376	0.208193	6.31104	1.34377	0.246369	0.509798
Frmpd4	chrX	167471305	168577233	-	0	0.00850693	0	0	-2.33423	-3.63605	1.3456	0.246048	0.509798
Msl3	chrX	168653098	168673902	-	52.6274	48.0811	49.365	42.3843	-0.0471984	6.39575	0.065446	0.798087	0.923521
Arhgap6	chrX	168795098	169304440	+	12.1711	16.2139	10.8265	11.943	-0.215364	5.38681	0.97289	0.32396	0.59805
Amelx	chrX	169176113	169187209	-	0.0670599	0	0	0	-2.31863	-3.63784	1.33508	0.247904	0.509798
Hccs	chrX	169311530	169320343	-	36.4525	35.486	38.539	37.4763	0.171323	5.53472	0.832723	0.361486	0.627482
Mid1	chrX	169685198	169990797	+	4.20669	4.98506	4.61556	3.90612	-0.0163292	3.31546	0.00315112	0.955234	0.999675
G530011O06Rik	chrX	169975042	169978917	-	1.08986	2.78683	1.24524	1.28316	-0.496495	1.02598	0.94984	0.32976	0.603101
Uba1y	chrY	818712	844224	+	5.88036	6.12186	5.21118	4.54374	-0.208648	3.50878	0.546817	0.459621	0.717865
Kdm5d	chrY	897787	943811	+	17.4592	17.5929	12.4186	10.1657	-0.546008	5.3611	6.70016	0.00964042	0.079513
Eif2s3y	chrY	1010611	1028598	+	0	0	0.0836724	0	3.18888	-3.48235	2.58663	0.10777	0.359746
Tspy-ps	chrY	1055763	1058868	-	0	0.240261	0	0	-2.33423	-3.63605	1.3456	0.246048	0.509798
Uty	chrY	1097143	1245738	-	16.7327	20.1366	13.01	10.1664	-0.578562	5.3512	7.09385	0.00773488	0.0681662
Ddx3y	chrY	1260714	1286613	-	77.7883	79.8332	63.1697	57.0712	-0.29926	7.39534	3.69671	0.0545198	0.24407
Usp9y	chrY	1298960	1459782	-	0	0	0	0.0072559	2.30719	-3.6384	1.31962	0.25066	0.509798
Erdr1	chrY	90785441	90816465	+	62.1762	52.4085	55.7835	52.1534	0.000988265	4.50825	1.60787e-05	0.996801	0.999675
