## Supplemental File 3 for "Localization of *Kif1c* mRNA to cell protrusions dictates binding partner specificity of the encoded protein"

### Sheet: Mass Spec
Protein FDR Confidence Combined	Master	Accession	Description	% Coverage	# Peptides	# PSMs	# Unique Peptides	MW in kDa	Gene Symbol	Abundance 1036815	Abundance 1036816	Abundance 1036817	Abundance 1036818	Abundance 1036819	Abundance 1036820	Abundance 1036821	Abundance 1036822	Abundance 1036823
High	Master Protein	Q8VDD5	Myosin-9 OS=Mus musculus OX=10090 GN=Myh9 PE=1 SV=4	80	226	14273	188	226.2	Myh9	5.08585e+08	2.79344e+09	2.75176e+09	5.23913e+08	2.28756e+09	4.27355e+10	1.46518e+10	4.96363e+08	5.46154e+08
High	Master Protein	P60710	Actin, cytoplasmic 1 OS=Mus musculus OX=10090 GN=Actb PE=1 SV=1	93	32	4217	2	41.7	Actb	4.34629e+08	1.73945e+09	2.18617e+09	4.17357e+08	2.25006e+09	2.6782e+10	8.8413e+09	3.213e+08	3.27389e+08
High	Master Protein	P63260	Actin, cytoplasmic 2 OS=Mus musculus OX=10090 GN=Actg1 PE=1 SV=1	93	32	4201	2	41.8	Actg1	7.93039e+06	3.02843e+07	3.18483e+07	6.03955e+06	3.47393e+07	4.6682e+08	1.01687e+08	1.81418e+06	2.23985e+06
High	Master Protein	Q9QXS1	Plectin OS=Mus musculus OX=10090 GN=Plec PE=1 SV=3	64	275	2084	274	533.9	Plec	1.11868e+08	1.69821e+08	1.82942e+08	1.09473e+08	1.33604e+08	1.09965e+09	3.15755e+08	3.09177e+07	2.28242e+07
High	Master Protein	Q61879	Myosin-10 OS=Mus musculus OX=10090 GN=Myh10 PE=1 SV=2	13	28	1804	2	228.9	Myh10		225730	189120		110606	4.11581e+06	1.00709e+06
High	Master Protein	O35071	Kinesin-like protein KIF1C OS=Mus musculus OX=10090 GN=Kif1c PE=1 SV=2	69	68	1470	58	122.4	Kif1c	3.14426e+08	3.24925e+08	3.91379e+08	4.07546e+08	4.6513e+08	5.83613e+08	1.79792e+07	6.77741e+06	6.50861e+06
High	Master Protein	P62737	Actin, aortic smooth muscle OS=Mus musculus OX=10090 GN=Acta2 PE=1 SV=1	78	25	1364	11	42	Acta2	6.61885e+06	2.9873e+07	4.46334e+07	8.50161e+06	4.6367e+07	8.78441e+08	1.52112e+08	4.52287e+06	5.68729e+06
High	Master Protein	Q9JHU4	Cytoplasmic dynein 1 heavy chain 1 OS=Mus musculus OX=10090 GN=Dync1h1 PE=1 SV=2	44	166	1320	166	531.7	Dync1h1	5.3647e+07	5.78362e+07	6.86254e+07	7.76863e+07	7.41767e+07	1.26766e+08	69906823	3.36616e+07	2.17864e+07
High	Master Protein	P99024	Tubulin beta-5 chain OS=Mus musculus OX=10090 GN=Tubb5 PE=1 SV=1	83	28	1210	4	49.6	Tubb5	1.92149e+07	2.49685e+07	2.92395e+07	4.22653e+07	4.7134e+07	9.62185e+07	4.36563e+07	2.53362e+07	2.54369e+07
High	Master Protein	Q8BFZ3	Beta-actin-like protein 2 OS=Mus musculus OX=10090 GN=Actbl2 PE=1 SV=1	59	16	1197	7	42	Actbl2		113849	471722		619770	3.60989e+07	3.36449e+06	1.507e+06	14572.9
High	Master Protein	P68372	Tubulin beta-4B chain OS=Mus musculus OX=10090 GN=Tubb4b PE=1 SV=1	83	28	1076	1	49.8	Tubb4b	3.67195e+07	5.22636e+07	6.33357e+07	9.17478e+07	1.06206e+08	2.2292e+08	1.02275e+08	5.81483e+07	4.40397e+07
High	Master Protein	Q7TMM9	Tubulin beta-2A chain OS=Mus musculus OX=10090 GN=Tubb2a PE=1 SV=1	58	23	1012	2	49.9	Tubb2a	741584	974003	1.47204e+06	1.90671e+06	2.06966e+06	3.20497e+06	1.74956e+06	772767	696605
High	Master Protein	O08917	Flotillin-1 OS=Mus musculus OX=10090 GN=Flot1 PE=1 SV=1	81	31	1000	31	47.5	Flot1	2.24386e+07	3.75407e+07	3.98787e+07	8.20279e+07	1.10526e+08	1.29928e+08	1.01778e+08	1.03193e+08	1.24894e+08
High	Master Protein	Q8BTM8	Filamin-A OS=Mus musculus OX=10090 GN=Flna PE=1 SV=5	64	111	947	103	281	Flna	4.64712e+07	5.00977e+07	5.55919e+07	8.49732e+07	8.0293e+07	1.53132e+08	6.14567e+07	2.82237e+07	2.69573e+07
High	Master Protein	O08638	Myosin-11 OS=Mus musculus OX=10090 GN=Myh11 PE=1 SV=1	13	27	899	5	226.9	Myh11	1.36531e+07	6.71596e+07	5.42142e+07	1.09447e+07	5.2653e+07	9.30208e+08	3.03314e+08	9.40526e+06	96458.9
High	Master Protein	P68369	Tubulin alpha-1A chain OS=Mus musculus OX=10090 GN=Tuba1a PE=1 SV=1	80	26	817	3	50.1	Tuba1a	5.21373e+07	7.05322e+07	9.31471e+07	1.36079e+08	1.37666e+08	2.65687e+08	1.34435e+08	8.24676e+07	5.93625e+07
High	Master Protein	P68373	Tubulin alpha-1C chain OS=Mus musculus OX=10090 GN=Tuba1c PE=1 SV=1	76	24	771	1	49.9	Tuba1c	2.08516e+06	4.31292e+06	4.69075e+06	8.07295e+06	5.62397e+06	1.3077e+07	6.61162e+06	3.45512e+06	1.54892e+06
High	Master Protein	Q9D6F9	Tubulin beta-4A chain OS=Mus musculus OX=10090 GN=Tubb4a PE=1 SV=3	71	22	756	1	49.6	Tubb4a	90119.2	140510	219247	409706	403078	804582	278784	160432
High	Master Protein	P10126	Elongation factor 1-alpha 1 OS=Mus musculus OX=10090 GN=Eef1a1 PE=1 SV=3	55	17	703	17	50.1	Eef1a1	1.1392e+08	1.24063e+08	1.30039e+08	1.6324e+08	1.70822e+08	2.37346e+08	1.88287e+08	4.85548e+07	4.44743e+07
High	Master Protein	Q60634	Flotillin-2 OS=Mus musculus OX=10090 GN=Flot2 PE=1 SV=2	69	29	661	29	47	Flot2	2.23588e+07	3.3557e+07	3.72144e+07	7.44857e+07	1.12132e+08	1.37288e+08	1.1204e+08	1.07999e+08	1.17085e+08
High	Master Protein	P68368	Tubulin alpha-4A chain OS=Mus musculus OX=10090 GN=Tuba4a PE=1 SV=1	64	21	641	5	49.9	Tuba4a	1.25754e+06	2.52587e+06	2.99895e+06	4.42901e+06	4.47805e+06	9.07299e+06	4.05415e+06	2.27769e+06	2.13347e+06
High	Master Protein	Q99104	Unconventional myosin-Va OS=Mus musculus OX=10090 GN=Myo5a PE=1 SV=2	58	96	626	95	215.4	Myo5a	1.67423e+07	4.39649e+07	4.46531e+07	7.48886e+06	1.88749e+07	3.87565e+08	8.86571e+07	3.49933e+06	1.85799e+06
High	Master Protein	Q9JKF1	Ras GTPase-activating-like protein IQGAP1 OS=Mus musculus OX=10090 GN=Iqgap1 PE=1 SV=2	57	71	613	71	188.6	Iqgap1	2.44706e+07	2.79262e+07	3.16538e+07	3.89137e+07	3.91813e+07	1.2237e+08	3.2704e+07	1.01968e+07	8.26542e+06
High	Master Protein	P58771	Tropomyosin alpha-1 chain OS=Mus musculus OX=10090 GN=Tpm1 PE=1 SV=1	64	39	559	12	32.7	Tpm1	1.15081e+07	5.34214e+07	5.64624e+07	1.50661e+07	4.68006e+07	1.4294e+09	2.19527e+08	7.98005e+06	1.01041e+07
High	Master Protein	Q9ERD7	Tubulin beta-3 chain OS=Mus musculus OX=10090 GN=Tubb3 PE=1 SV=1	37	16	551	1	50.4	Tubb3	71578.7	105262	112254	162275	136665		257918	122420
High	Master Protein	Q80X90	Filamin-B OS=Mus musculus OX=10090 GN=Flnb PE=1 SV=3	46	83	541	75	277.7	Flnb	2.11001e+07	2.36907e+07	2.46571e+07	2.86271e+07	2.67789e+07	6.14082e+07	2.89881e+07	1.31682e+07	8.9507e+06
High	Master Protein	Q922F4	Tubulin beta-6 chain OS=Mus musculus OX=10090 GN=Tubb6 PE=1 SV=1	57	20	495	7	50.1	Tubb6	1.01376e+06	1.33905e+06	1.62361e+06	2.10398e+06	2.06753e+06	3.85726e+06	2.91036e+06	1.12979e+06	1.03892e+06
High	Master Protein	P19324	Serpin H1 OS=Mus musculus OX=10090 GN=Serpinh1 PE=1 SV=3	59	19	488	19	46.5	Serpinh1	1.27625e+07	1.98421e+07	2.57122e+07	4.25375e+07	5.56804e+07	8.07978e+07	3.5215e+07	2.84032e+07	2.66461e+07
High	Master Protein	P11499	Heat shock protein HSP 90-beta OS=Mus musculus OX=10090 GN=Hsp90ab1 PE=1 SV=3	55	36	400	20	83.2	Hsp90ab1	2.99788e+07	3.57304e+07	3.60008e+07	3.75922e+07	3.71361e+07	6.17055e+07	5.73251e+07	2.76988e+07	1.8151e+07
High	Master Protein	P63017	Heat shock cognate 71 kDa protein OS=Mus musculus OX=10090 GN=Hspa8 PE=1 SV=1	65	33	394	31	70.8	Hspa8	3.44796e+07	3.77038e+07	3.88432e+07	3.43886e+07	3.30992e+07	6.53927e+07	5.24324e+07	2.5401e+07	3.41281e+07
High	Master Protein	B2RQC6	CAD protein OS=Mus musculus OX=10090 GN=Cad PE=1 SV=1	34	53	389	52	243.1	Cad	1.21603e+07	1.30846e+07	1.59059e+07	1.70516e+07	1.74188e+07	4.7947e+07	2.33859e+07	9.78479e+06	7.44742e+06
High	Master Protein	P21107	Tropomyosin alpha-3 chain OS=Mus musculus OX=10090 GN=Tpm3 PE=1 SV=3	59	28	371	8	33	Tpm3	1.19846e+06	5.20447e+06	5.90973e+06	1.62035e+06	5.14243e+06	1.32427e+08	1.48447e+07	608714	434775
High	Master Protein	Q6ZQ38	Cullin-associated NEDD8-dissociated protein 1 OS=Mus musculus OX=10090 GN=Cand1 PE=1 SV=2	43	43	365	41	136.2	Cand1	1.2434e+07	1.25814e+07	1.6852e+07	1.93348e+07	1.89089e+07	3.12499e+07	1.53379e+07	1.57001e+07	8.62827e+06
High	Master Protein	Q6URW6	Myosin-14 OS=Mus musculus OX=10090 GN=Myh14 PE=1 SV=1	8	16	346	4	228.4	Myh14	1.54233e+06	7.40815e+06	8.76274e+06	1.48541e+06	5.40209e+06	1.56633e+07	4.30531e+06	1.33018e+06	58348.5
High	Master Protein	Q9D8E6	60S ribosomal protein L4 OS=Mus musculus OX=10090 GN=Rpl4 PE=1 SV=3	45	19	339	19	47.1	Rpl4	1.09899e+07	1.33673e+07	1.66686e+07	2.19092e+07	2.36297e+07	4.68527e+07	2.46318e+07	1.35822e+07	1.70028e+07
High	Master Protein	Q60605	Myosin light polypeptide 6 OS=Mus musculus OX=10090 GN=Myl6 PE=1 SV=3	89	12	334	11	16.9	Myl6	6.55626e+06	3.66015e+07	3.89694e+07	1.45097e+07	4.64054e+07	8.06055e+08	1.41893e+08	8.04301e+06	9.38117e+06
High	Master Protein	Q9EPL8	Importin-7 OS=Mus musculus OX=10090 GN=Ipo7 PE=1 SV=2	38	31	331	30	119.4	Ipo7	1.40633e+07	1.58023e+07	1.80769e+07	1.65388e+07	1.69662e+07	1.20856e+08	5.02048e+07	1.08557e+07	5.7682e+06
High	Master Protein	E9PVA8	eIF-2-alpha kinase activator GCN1 OS=Mus musculus OX=10090 GN=Gcn1 PE=1 SV=1	34	68	320	68	292.8	Gcn1	8.41102e+06	9.09844e+06	1.12292e+07	1.10148e+07	1.10428e+07	2.26319e+07	1.16794e+07	5.85431e+06	3.66149e+06
High	Master Protein	P20029	Endoplasmic reticulum chaperone BiP OS=Mus musculus OX=10090 GN=Hspa5 PE=1 SV=3	58	31	319	29	72.4	Hspa5	1.29788e+07	1.62677e+07	1.53534e+07	1.66764e+07	1.48365e+07	2.83832e+07	2.02482e+07	1.04445e+07	9.02083e+06
High	Master Protein	P27659	60S ribosomal protein L3 OS=Mus musculus OX=10090 GN=Rpl3 PE=1 SV=3	51	21	319	21	46.1	Rpl3	1.2781e+07	1.42256e+07	1.89237e+07	2.48878e+07	2.27206e+07	3.66937e+07	1.67182e+07	9.41104e+06	1.02115e+07
High	Master Protein	Q8CGC7	Bifunctional glutamate/proline--tRNA ligase OS=Mus musculus OX=10090 GN=Eprs1 PE=1 SV=4	39	46	304	46	170	Eprs1	1.12453e+07	1.4401e+07	1.53282e+07	1.50142e+07	2.58729e+07	1.43707e+08	5.12331e+07	7.98269e+06	7.6427e+06
High	Master Protein	P27546	Microtubule-associated protein 4 OS=Mus musculus OX=10090 GN=Map4 PE=1 SV=3	63	48	298	48	117.4	Map4	9.01812e+06	1.0589e+07	1.18348e+07	1.03739e+07	1.37111e+07	1.60973e+07	1.45024e+07	7.23684e+06	8.87989e+06
High	Master Protein	Q9D0E1	Heterogeneous nuclear ribonucleoprotein M OS=Mus musculus OX=10090 GN=Hnrnpm PE=1 SV=3	50	30	291	30	77.6	Hnrnpm	1.47149e+07	1.73167e+07	1.70153e+07	2.22586e+07	2.05756e+07	3.13067e+07	1.8032e+07	1.02683e+07	1.30818e+07
High	Master Protein	Q8BKC5	Importin-5 OS=Mus musculus OX=10090 GN=Ipo5 PE=1 SV=3	42	33	281	33	123.5	Ipo5	8.44844e+06	9.07343e+06	1.02695e+07	9.68027e+06	1.00585e+07	1.38969e+07	1.26269e+07	8.8625e+06	6.47093e+06
High	Master Protein	P51881	ADP/ATP translocase 2 OS=Mus musculus OX=10090 GN=Slc25a5 PE=1 SV=3	58	18	278	9	32.9	Slc25a5	2.7036e+07	3.10525e+07	3.26972e+07	5.10224e+07	5.47439e+07	104509761	3.79465e+07	2.85086e+07	2.06479e+07
High	Master Protein	Q8BMJ2	Leucine--tRNA ligase, cytoplasmic OS=Mus musculus OX=10090 GN=Lars1 PE=1 SV=2	39	36	276	36	134.1	Lars1	1.29336e+07	1.37236e+07	1.66456e+07	1.62381e+07	1.60875e+07	2.27618e+07	1.94864e+07	1.04716e+07	7.96901e+06
High	Master Protein	P58774	Tropomyosin beta chain OS=Mus musculus OX=10090 GN=Tpm2 PE=1 SV=1	63	32	271	15	32.8	Tpm2	555712	1.99762e+06	2.49853e+06	526476	1.56287e+06	4.6268e+07	1.02226e+07	210107	428801
High	Master Protein	Q7TPV4	Myb-binding protein 1A OS=Mus musculus OX=10090 GN=Mybbp1a PE=1 SV=2	40	37	271	37	151.9	Mybbp1a	1.14896e+07	1.23503e+07	1.50996e+07	1.32877e+07	1.36351e+07	2.31538e+07	1.62527e+07	7.42664e+06	1.68653e+07
High	Master Protein	Q9JIF7	Coatomer subunit beta OS=Mus musculus OX=10090 GN=Copb1 PE=1 SV=1	48	36	264	36	107	Copb1	7.41586e+06	7.85178e+06	1.09012e+07	1.24784e+07	1.26282e+07	1.75147e+07	1.29907e+07	5.64021e+06	2.77867e+06
High	Master Protein	P48962	ADP/ATP translocase 1 OS=Mus musculus OX=10090 GN=Slc25a4 PE=1 SV=4	57	16	259	7	32.9	Slc25a4	1.25e+07	1.38134e+07	1.64648e+07	2.73902e+07	2.62594e+07	5.01156e+07	1.37012e+07	1.07104e+07	9.88915e+06
High	Master Protein	P07356	Annexin A2 OS=Mus musculus OX=10090 GN=Anxa2 PE=1 SV=2	61	21	257	21	38.7	Anxa2	7.06516e+06	9.35108e+06	9.46513e+06	2.12717e+07	2.50251e+07	4.02732e+07	2.76624e+07	1.26688e+07	1.01478e+07
High	Master Protein	Q8VHX6	Filamin-C OS=Mus musculus OX=10090 GN=Flnc PE=1 SV=3	23	46	257	35	290.9	Flnc	3.45572e+06	3.79853e+06	4.06909e+06	4.92508e+06	5.49804e+06	7.43784e+06	6.37984e+06	4.00271e+06	1.59555e+06
High	Master Protein	P09405	Nucleolin OS=Mus musculus OX=10090 GN=Ncl PE=1 SV=2	46	30	256	30	76.7	Ncl	1.43514e+07	1.78208e+07	1.80579e+07	1.3752e+07	1.5316e+07	3.025e+07	1.92192e+07	1.22826e+07	8.15227e+06
High	Master Protein	Q9QZE5	Coatomer subunit gamma-1 OS=Mus musculus OX=10090 GN=Copg1 PE=1 SV=1	54	31	246	29	97.5	Copg1	6.57494e+06	7.71944e+06	8.18711e+06	9.7404e+06	1.0174e+07	1.3887e+07	7.05775e+06	5.3513e+06	2.89095e+06
High	Master Protein	Q00780	Collagen alpha-1(VIII) chain OS=Mus musculus OX=10090 GN=Col8a1 PE=1 SV=3	18	12	242	12	73.6	Col8a1	8.2913e+06	9.26421e+06	1.02167e+07	1.72685e+07	1.74962e+07	2.2504e+07	2.08396e+07	2.20314e+07	1.42708e+07
High	Master Protein	Q6PB66	Leucine-rich PPR motif-containing protein, mitochondrial OS=Mus musculus OX=10090 GN=Lrpprc PE=1 SV=2	37	41	240	41	156.5	Lrpprc	7.59016e+06	7.69131e+06	9.88715e+06	1.01519e+07	9.24813e+06	1.31341e+07	9.68299e+06	4.76778e+06	3.34016e+06
High	Master Protein	O55143	Sarcoplasmic/endoplasmic reticulum calcium ATPase 2 OS=Mus musculus OX=10090 GN=Atp2a2 PE=1 SV=2	39	35	238	35	114.8	Atp2a2	1.17524e+07	1.35516e+07	1.43907e+07	1.94075e+07	1.87656e+07	3.05199e+07	1.64208e+07	6.24098e+06	4.89885e+06
High	Master Protein	Q6P5F9	Exportin-1 OS=Mus musculus OX=10090 GN=Xpo1 PE=1 SV=1	39	32	235	32	123	Xpo1	7.06854e+06	8.36098e+06	1.08265e+07	1.16392e+07	1.08575e+07	1.60295e+07	1.05235e+07	6.74043e+06	5.5064e+06
High	Master Protein	P68040	Receptor of activated protein C kinase 1 OS=Mus musculus OX=10090 GN=Rack1 PE=1 SV=3	78	19	232	19	35.1	Rack1	6.64265e+06	1.03549e+07	1.32134e+07	1.8023e+07	2.16662e+07	4.21366e+07	1.6828e+07	1.50262e+07	1.33808e+07
High	Master Protein	P62702	40S ribosomal protein S4, X isoform OS=Mus musculus OX=10090 GN=Rps4x PE=1 SV=2	47	13	225	13	29.6	Rps4x	5.96724e+06	8.24964e+06	1.08179e+07	1.62954e+07	2.20796e+07	3.69626e+07	1.54356e+07	1.21511e+07	1.04014e+07
High	Master Protein	P46935	E3 ubiquitin-protein ligase NEDD4 OS=Mus musculus OX=10090 GN=Nedd4 PE=1 SV=3	44	31	224	30	102.6	Nedd4	8.54448e+06	9.53678e+06	1.27627e+07	1.43726e+07	1.42415e+07	2.8058e+07	1.53468e+07	5.64053e+06	4.30872e+06
High	Master Protein	Q9WU78	Programmed cell death 6-interacting protein OS=Mus musculus OX=10090 GN=Pdcd6ip PE=1 SV=3	56	35	224	35	96	Pdcd6ip	1.27079e+07	1.26162e+07	1.49104e+07	1.38304e+07	1.57055e+07	1.72886e+07	1.7495e+07	9.82901e+06	5.86902e+06
High	Master Protein	P20152	Vimentin OS=Mus musculus OX=10090 GN=Vim PE=1 SV=3	65	29	222	29	53.7	Vim	5.76304e+06	9.84107e+06	1.9591e+07	1.37919e+07	1.97167e+07	4.88299e+07	5.17303e+06	1.29843e+06	1.24022e+06
High	Master Protein	Q61753	D-3-phosphoglycerate dehydrogenase OS=Mus musculus OX=10090 GN=Phgdh PE=1 SV=3	34	16	221	16	56.5	Phgdh	9.04729e+06	1.2121e+07	1.4232e+07	1.74923e+07	1.74194e+07	2.66359e+07	2.45693e+07	1.65851e+07	1.26487e+07
High	Master Protein	O70318	Band 4.1-like protein 2 OS=Mus musculus OX=10090 GN=Epb41l2 PE=1 SV=2	46	36	216	34	109.9	Epb41l2	6.86392e+06	6.91313e+06	8.20886e+06	1.14015e+07	1.19458e+07	1.68772e+07	4.93986e+06	1.85231e+06	1.85976e+06
High	Master Protein	Q8VDJ3	Vigilin OS=Mus musculus OX=10090 GN=Hdlbp PE=1 SV=1	36	37	215	37	141.7	Hdlbp	6.34843e+06	6.4946e+06	8.45128e+06	1.20936e+07	9.76189e+06	1.29732e+07	9.59024e+06	4.93778e+06	6.86864e+06
High	Master Protein	P62908	40S ribosomal protein S3 OS=Mus musculus OX=10090 GN=Rps3 PE=1 SV=1	70	17	215	17	26.7	Rps3	1.55643e+07	2.15545e+07	2.57415e+07	2.79349e+07	3.98065e+07	6.73643e+07	2.75119e+07	1.83868e+07	1.68793e+07
High	Master Protein	Q6NZJ6	Eukaryotic translation initiation factor 4 gamma 1 OS=Mus musculus OX=10090 GN=Eif4g1 PE=1 SV=1	29	40	209	35	176	Eif4g1	5.54144e+06	6.23927e+06	7.88175e+06	7.70672e+06	8.20765e+06	1.19724e+07	8.79822e+06	4.30467e+06	3.22009e+06
High	Master Protein	P35564	Calnexin OS=Mus musculus OX=10090 GN=Canx PE=1 SV=1	33	21	208	21	67.2	Canx	6.48416e+06	7.12097e+06	7.38981e+06	1.15021e+07	9.68668e+06	1.26227e+07	6.37204e+06	4.75883e+06	3.47659e+06
High	Master Protein	Q8BU30	Isoleucine--tRNA ligase, cytoplasmic OS=Mus musculus OX=10090 GN=Iars1 PE=1 SV=2	29	31	207	31	144.2	Iars1	6.90277e+06	7.47389e+06	8.79753e+06	9.12706e+06	8.77685e+06	1.34866e+07	9.63392e+06	4.88729e+06	3.18769e+06
High	Master Protein	E9Q555	E3 ubiquitin-protein ligase RNF213 OS=Mus musculus OX=10090 GN=Rnf213 PE=1 SV=3	14	56	201	56	583.9	Rnf213	3.28507e+06	3.90918e+06	3.87765e+06	6.79899e+06	5.97714e+06	6.63792e+06	4.42285e+06	6.0077e+06	2.29242e+06
High	Master Protein	P97434	Myosin phosphatase Rho-interacting protein OS=Mus musculus OX=10090 GN=Mprip PE=1 SV=2	60	48	198	47	116.3	Mprip	472922	4.67508e+06	4.91504e+06	734898	6.1907e+06	1.08724e+08	1.67326e+07	206688	845405
High	Master Protein	Q60575	Kinesin-like protein KIF1B OS=Mus musculus OX=10090 GN=Kif1b PE=1 SV=2	6	11	195	2	204	Kif1b	366769	303838	334397	208149	480178	771470
High	Master Protein	Q9D0I9	Arginine--tRNA ligase, cytoplasmic OS=Mus musculus OX=10090 GN=Rars1 PE=1 SV=2	51	30	193	30	75.6	Rars1	9.44301e+06	1.07127e+07	1.28702e+07	1.19484e+07	1.34756e+07	1.81237e+07	1.73648e+07	1.02415e+07	5.24879e+06
High	Master Protein	A2AN08	E3 ubiquitin-protein ligase UBR4 OS=Mus musculus OX=10090 GN=Ubr4 PE=1 SV=1	14	48	191	48	571.9	Ubr4	3.82034e+06	9.37083e+06	4.07779e+06	1.38012e+07	5.06114e+06	6.2119e+06	4.76077e+06	2.43518e+06	1.11704e+06
High	Master Protein	P29341	Polyadenylate-binding protein 1 OS=Mus musculus OX=10090 GN=Pabpc1 PE=1 SV=2	46	22	185	22	70.6	Pabpc1	7.5294e+06	7.69218e+06	9.38817e+06	7.38061e+06	8.24557e+06	1.40486e+07	1.22528e+07	5.99153e+06	3.17217e+06
High	Master Protein	P07901	Heat shock protein HSP 90-alpha OS=Mus musculus OX=10090 GN=Hsp90aa1 PE=1 SV=4	38	24	185	10	84.7	Hsp90aa1	2.10174e+06	2.28765e+06	1.90985e+06	1.60109e+06	1.68525e+06	2.67831e+06	4.03122e+06	1.93729e+06	373562
High	Master Protein	Q9WTI7	Unconventional myosin-Ic OS=Mus musculus OX=10090 GN=Myo1c PE=1 SV=2	37	30	181	29	121.9	Myo1c	1.1474e+07	1.04092e+07	1.25679e+07	9.2906e+06	9.57622e+06	2.00316e+07	8.96777e+06	4.82422e+06	2.32588e+06
High	Master Protein	P28798	Progranulin OS=Mus musculus OX=10090 GN=Grn PE=1 SV=2	34	12	172	12	63.4	Grn	5.86906e+06	9.51099e+06	1.2787e+07	1.14559e+07	2.34873e+07	3.09754e+07	9.6507e+06	9.76341e+06	5.68868e+06
High	Master Protein	Q9ERK4	Exportin-2 OS=Mus musculus OX=10090 GN=Cse1l PE=1 SV=1	37	31	170	31	110.4	Cse1l	6.49354e+06	6.60989e+06	7.86029e+06	7.97994e+06	7.80352e+06	1.17819e+07	8.80344e+06	5.143e+06	2.79255e+06
High	Master Protein	P12970	60S ribosomal protein L7a OS=Mus musculus OX=10090 GN=Rpl7a PE=1 SV=2	50	17	166	17	30	Rpl7a	5.79217e+06	7.17625e+06	7.64106e+06	1.01966e+07	1.45919e+07	2.61727e+07	1.02766e+07	7.86068e+06	5.77254e+06
High	Master Protein	E9Q7G0	Nuclear mitotic apparatus protein 1 OS=Mus musculus OX=10090 GN=Numa1 PE=1 SV=1	29	46	164	46	235.5	Numa1	1.07314e+07	1.08869e+07	1.30989e+07	1.92651e+07	1.77229e+07	3.26187e+07	1.49435e+07	5.82001e+06	5.52308e+06
High	Master Protein	P97351	40S ribosomal protein S3a OS=Mus musculus OX=10090 GN=Rps3a PE=1 SV=3	58	17	163	17	29.9	Rps3a	3.57898e+08	3.16805e+08	4.13518e+08	4.04553e+08	3.81108e+08	6.66365e+08	4.31863e+08	1.01079e+07	6.62288e+06
High	Master Protein	P25444	40S ribosomal protein S2 OS=Mus musculus OX=10090 GN=Rps2 PE=1 SV=3	42	12	163	12	31.2	Rps2	5.40704e+06	7.65195e+06	9.96231e+06	1.34471e+07	1.98413e+07	3.17331e+07	1.16927e+07	9.51637e+06	6.49261e+06
High	Master Protein	Q8VEK3	Heterogeneous nuclear ribonucleoprotein U OS=Mus musculus OX=10090 GN=Hnrnpu PE=1 SV=1	34	22	162	21	87.9	Hnrnpu	6.62996e+06	7.52249e+06	8.67896e+06	8.69273e+06	1.09448e+07	2.47353e+07	1.48975e+07	4.19807e+06	2.85966e+06
High	Master Protein	P38647	Stress-70 protein, mitochondrial OS=Mus musculus OX=10090 GN=Hspa9 PE=1 SV=3	37	20	161	20	73.4	Hspa9	6.87047e+06	8.49005e+06	8.43716e+06	5.52903e+06	5.83199e+06	1.21421e+07	1.17192e+07	5.37012e+06	4.58324e+06
High	Master Protein	Q62448	Eukaryotic translation initiation factor 4 gamma 2 OS=Mus musculus OX=10090 GN=Eif4g2 PE=1 SV=2	36	27	157	27	102	Eif4g2	5.01559e+06	5.49937e+06	6.9849e+06	6.63132e+06	6.63561e+06	1.14436e+07	6.77518e+06	4.09561e+06	2.02126e+06
High	Master Protein	Q6PDI5	Proteasome adapter and scaffold protein ECM29 OS=Mus musculus OX=10090 GN=Ecpas PE=1 SV=3	28	38	151	38	203.6	Ecpas	3.51618e+06	3.24569e+06	4.75125e+06	4.70482e+06	4.36287e+06	5.93592e+06	4.25374e+06	2.413e+06	859033
High	Master Protein	Q8BH64	EH domain-containing protein 2 OS=Mus musculus OX=10090 GN=Ehd2 PE=1 SV=1	47	19	151	18	61.1	Ehd2	5.61192e+06	5.95615e+06	7.66196e+06	9.16135e+06	9.80438e+06	1.3891e+07	6.72388e+06	2.87789e+06	2.04977e+06
High	Master Protein	P62082	40S ribosomal protein S7 OS=Mus musculus OX=10090 GN=Rps7 PE=2 SV=1	64	10	150	10	22.1	Rps7	4.74395e+06	6.11384e+06	8.32479e+06	1.32927e+07	1.5961e+07	2.50887e+07	8.39211e+06	7.22957e+06	6.33927e+06
High	Master Protein	P62301	40S ribosomal protein S13 OS=Mus musculus OX=10090 GN=Rps13 PE=1 SV=2	48	8	148	8	17.2	Rps13	2.34106e+06	3.59192e+06	3.62244e+06	4.29267e+06	7.19108e+06	1.28694e+07	5.61966e+06	5.00861e+06	4.18874e+06
High	Master Protein	Q68FL6	Methionine--tRNA ligase, cytoplasmic OS=Mus musculus OX=10090 GN=Mars1 PE=1 SV=1	37	24	147	24	101.4	Mars1	5.62012e+06	6.22805e+06	6.91075e+06	6.58757e+06	7.21168e+06	1.07168e+07	7.8038e+06	4.62147e+06	1.97531e+06
High	Master Protein	P47962	60S ribosomal protein L5 OS=Mus musculus OX=10090 GN=Rpl5 PE=1 SV=3	55	14	145	14	34.4	Rpl5	5.18445e+06	6.21329e+06	6.88172e+06	1.04079e+07	1.26739e+07	2.00716e+07	9.11568e+06	4.77399e+06	4.89847e+06
High	Master Protein	Q6IRU2	Tropomyosin alpha-4 chain OS=Mus musculus OX=10090 GN=Tpm4 PE=1 SV=3	65	21	145	17	28.5	Tpm4	1.85794e+06	8.44502e+06	7.85607e+06	2.14544e+06	7.21018e+06	1.6709e+08	1.46443e+07	492021	2.70506e+06
High	Master Protein	P47911	60S ribosomal protein L6 OS=Mus musculus OX=10090 GN=Rpl6 PE=1 SV=3	39	13	141	13	33.5	Rpl6	5.07344e+06	6.35392e+06	7.99062e+06	1.03583e+07	1.3238e+07	2.36988e+07	1.31023e+07	7.25032e+06	7.09877e+06
High	Master Protein	Q9EP71	Ankycorbin OS=Mus musculus OX=10090 GN=Rai14 PE=1 SV=1	57	49	140	49	108.8	Rai14	7.46231e+06	1.10564e+07	1.51927e+07	1.23146e+07	1.63019e+07	9.94345e+07	2.43536e+07	1.23224e+07	213226
High	Master Protein	Q91YE6	Importin-9 OS=Mus musculus OX=10090 GN=Ipo9 PE=1 SV=3	26	21	140	21	116	Ipo9	5.00504e+06	5.39095e+06	6.26367e+06	6.24882e+06	5.50242e+06	9.68353e+06	5.58527e+06	3.54714e+06	1.58151e+06
High	Master Protein	Q9JJ28	Protein flightless-1 homolog OS=Mus musculus OX=10090 GN=Flii PE=1 SV=1	31	29	138	29	144.7	Flii	8.74628e+06	1.65325e+07	2.17228e+07	2.37329e+07	2.07966e+07	1.2045e+08	4.54359e+07	1.4081e+06	1.69582e+06
High	Master Protein	Q0GNC1	Inverted formin-2 OS=Mus musculus OX=10090 GN=Inf2 PE=1 SV=1	28	26	136	26	138.5	Inf2	3.40072e+06	3.66223e+06	4.6827e+06	5.76502e+06	5.3317e+06	8.66563e+06	4637438	1.82926e+06	749319
High	Master Protein	Q62167	ATP-dependent RNA helicase DDX3X OS=Mus musculus OX=10090 GN=Ddx3x PE=1 SV=3	39	19	136	5	73.1	Ddx3x	4.79823e+06	5.18447e+06	5.9025e+06	5.68366e+06	4.70108e+06	8.59817e+06	8.11025e+06	3.36115e+06	3.30318e+06
High	Master Protein	P39054	Dynamin-2 OS=Mus musculus OX=10090 GN=Dnm2 PE=1 SV=2	31	22	135	17	98.1	Dnm2	6.39485e+06	7.18312e+06	7.47046e+06	1.09926e+07	1.11536e+07	1.70445e+07	1.16049e+07	1.12889e+07	2.16742e+06
High	Master Protein	Q8CIE6	Coatomer subunit alpha OS=Mus musculus OX=10090 GN=Copa PE=1 SV=2	32	32	135	32	138.3	Copa	4.97968e+06	4.90747e+06	7.2358e+06	9.50353e+06	8.28934e+06	1.84596e+07	8.03587e+06	3.72468e+06	1.56752e+06
High	Master Protein	Q6PB44	Tyrosine-protein phosphatase non-receptor type 23 OS=Mus musculus OX=10090 GN=Ptpn23 PE=1 SV=2	21	23	133	23	185.1	Ptpn23	2.70706e+06	2.89781e+06	3.56086e+06	3.22713e+06	3.72034e+06	3.37986e+06	3.98043e+06	3.01531e+06	3.32134e+06
High	Master Protein	P14869	60S acidic ribosomal protein P0 OS=Mus musculus OX=10090 GN=Rplp0 PE=1 SV=3	48	12	132	12	34.2	Rplp0	6.16471e+06	9.58374e+06	1.05501e+07	1.48801e+07	1.87586e+07	3.07239e+07	1.43529e+07	1.09536e+07	1.00064e+07
High	Master Protein	Q9DBG6	Dolichyl-diphosphooligosaccharide--protein glycosyltransferase subunit 2 OS=Mus musculus OX=10090 GN=Rpn2 PE=1 SV=1	40	16	130	16	69	Rpn2	2.74174e+06	4.37621e+06	5.33917e+06	5.43244e+06	7.22986e+06	8.81002e+06	7.22634e+06	4.28848e+06	2.13685e+06
High	Master Protein	O54724	Caveolae-associated protein 1 OS=Mus musculus OX=10090 GN=Cavin1 PE=1 SV=1	44	13	129	13	43.9	Cavin1	6.89749e+06	7.38911e+06	8.17553e+06	9.4825e+06	9.27039e+06	1.40722e+07	1.11032e+07	4.3328e+06	4.10085e+06
High	Master Protein	Q8R1F1	Protein Niban 2 OS=Mus musculus OX=10090 GN=Niban2 PE=1 SV=2	39	18	129	18	84.8	Niban2	4.4804e+06	4.41494e+06	5.4088e+06	5.4904e+06	5.94371e+06	9.60792e+06	4.34098e+06	2.42389e+06	1.54035e+06
High	Master Protein	Q9Z1F9	SUMO-activating enzyme subunit 2 OS=Mus musculus OX=10090 GN=Uba2 PE=1 SV=1	51	21	127	21	70.5	Uba2	4.10058e+06	4.29137e+06	5.47987e+06	7.30563e+06	4.96585e+06	6.04332e+06	4.90433e+06	3.72488e+06	5.73957e+06
High	Master Protein	Q3THE2	Myosin regulatory light chain 12B OS=Mus musculus OX=10090 GN=Myl12b PE=1 SV=2	80	11	126	6	19.8	Myl12b	1.62232e+06	8.30308e+06	9.45377e+06	2.96424e+06	8.8542e+06	1.67855e+08	1.36977e+07	1258200	2.10402e+06
High	Master Protein	Q61768	Kinesin-1 heavy chain OS=Mus musculus OX=10090 GN=Kif5b PE=1 SV=3	39	30	125	30	109.5	Kif5b	3.01424e+06	3.80783e+06	4.70171e+06	3.75513e+06	4.73424e+06	1.45368e+07	6.76827e+06	3.71516e+06	3.52106e+06
High	Master Protein	Q5SWU9	Acetyl-CoA carboxylase 1 OS=Mus musculus OX=10090 GN=Acaca PE=1 SV=1	13	26	124	26	265.1	Acaca	3.73013e+06	3.80739e+06	3.88322e+06	5.15787e+06	4.55232e+06	5.25795e+06	3.91189e+06	2.17653e+06	1.18041e+06
High	Master Protein	Q6ZWN5	40S ribosomal protein S9 OS=Mus musculus OX=10090 GN=Rps9 PE=1 SV=3	54	15	122	15	22.6	Rps9	5.19801e+06	7.39625e+06	9.51688e+06	1.20367e+07	1.64221e+07	3.66976e+07	1.16335e+07	1.56787e+07	7.24357e+06
High	Master Protein	P08113	Endoplasmin OS=Mus musculus OX=10090 GN=Hsp90b1 PE=1 SV=2	26	20	122	18	92.4	Hsp90b1	4.77959e+06	5.81315e+06	4.65848e+06	5.13775e+06	5.09597e+06	8.24524e+06	8.00598e+06	3.87468e+06	1.26512e+06
High	Master Protein	Q922B2	Aspartate--tRNA ligase, cytoplasmic OS=Mus musculus OX=10090 GN=Dars1 PE=1 SV=2	51	22	121	22	57.1	Dars1	4.20777e+06	4.91796e+06	5.9778e+06	6.70075e+06	6.39974e+06	8.54714e+06	7.58821e+06	3.6362e+06	2.21875e+06
High	Master Protein	P14148	60S ribosomal protein L7 OS=Mus musculus OX=10090 GN=Rpl7 PE=1 SV=2	49	18	118	18	31.4	Rpl7	7.17594e+06	8.33799e+06	9.41672e+06	1.33437e+07	1.77594e+07	3.50198e+07	1.50244e+07	8.64638e+06	9.20092e+06
High	Master Protein	P23116	Eukaryotic translation initiation factor 3 subunit A OS=Mus musculus OX=10090 GN=Eif3a PE=1 SV=5	23	25	118	25	161.8	Eif3a	3.70405e+06	4.63197e+06	4.4971e+06	5.18022e+06	4.98504e+06	7.57643e+06	7.4914e+06	1.66416e+06	1.06548e+06
High	Master Protein	O08788	Dynactin subunit 1 OS=Mus musculus OX=10090 GN=Dctn1 PE=1 SV=3	25	22	118	22	141.6	Dctn1	3.29261e+06	3.24241e+06	3.45128e+06	4.51095e+06	5.22439e+06	1.01669e+07	3.59946e+06	4.81991e+06	795648
High	Master Protein	P17225	Polypyrimidine tract-binding protein 1 OS=Mus musculus OX=10090 GN=Ptbp1 PE=1 SV=2	46	13	117	11	56.4	Ptbp1	2.04144e+06	2.99971e+06	3.21212e+06	4.37662e+06	5.22196e+06	6.03152e+06	5.09721e+06	2.26598e+06	1.20476e+06
High	Master Protein	P70698	CTP synthase 1 OS=Mus musculus OX=10090 GN=Ctps1 PE=1 SV=2	42	20	117	16	66.6	Ctps1	4.20655e+06	4.58323e+06	5.96027e+06	5.98624e+06	5.68775e+06	8.42403e+06	5.87871e+06	3.26553e+06	2.26225e+06
High	Master Protein	Q6ZWV3	60S ribosomal protein L10 OS=Mus musculus OX=10090 GN=Rpl10 PE=1 SV=3	37	6	114	6	24.6	Rpl10	2.33495e+06	2.95887e+06	3.78192e+06	5.08493e+06	7.09863e+06	7.48856e+06	2.98972e+06	2.83865e+06	1.43266e+06
High	Master Protein	Q62095	ATP-dependent RNA helicase DDX3Y OS=Mus musculus OX=10090 GN=Ddx3y PE=1 SV=2	33	17	113	3	73.4	Ddx3y	244646	176549	422396			86317	259507	116957	74280.9
High	Master Protein	Q99MN1	Lysine--tRNA ligase OS=Mus musculus OX=10090 GN=Kars1 PE=1 SV=1	35	19	110	19	67.8	Kars1	3.75526e+06	4.71621e+06	5.35501e+06	3.47119e+06	4.03097e+06	1.91861e+07	5.53089e+06	2.13704e+06	1.73048e+06
High	Master Protein	Q922D8	C-1-tetrahydrofolate synthase, cytoplasmic OS=Mus musculus OX=10090 GN=Mthfd1 PE=1 SV=4	30	22	109	22	101.1	Mthfd1	4.33079e+06	4.77647e+06	5.25875e+06	6.00604e+06	5.52157e+06	9.65686e+06	9.26794e+06	2.75384e+06	2.95704e+06
High	Master Protein	P11276	Fibronectin OS=Mus musculus OX=10090 GN=Fn1 PE=1 SV=4	23	34	108	34	272.4	Fn1	2.11918e+06	2.18525e+06	2.31706e+06	5.67212e+06	6.34124e+06	8.52847e+06	3.11969e+06	1.45406e+06	751926
High	Master Protein	Q9CQN1	Heat shock protein 75 kDa, mitochondrial OS=Mus musculus OX=10090 GN=Trap1 PE=1 SV=1	43	22	108	21	80.2	Trap1	5.49479e+06	6.12403e+06	6.87843e+06	6.21216e+06	6.06597e+06	9.00998e+06	7.0165e+06	3.94728e+06	3.116e+06
High	Master Protein	Q9D2N4	Dystrobrevin alpha OS=Mus musculus OX=10090 GN=Dtna PE=1 SV=2	34	19	108	19	84	Dtna	3.15833e+06	3.05283e+06	3.56007e+06	1.41565e+06	1.611e+06	4.42059e+06	5.28765e+06	3.47705e+06	3.72561e+06
High	Master Protein	Q9WVK4	EH domain-containing protein 1 OS=Mus musculus OX=10090 GN=Ehd1 PE=1 SV=1	42	17	107	14	60.6	Ehd1	1.89249e+06	2.80663e+06	3.38717e+06	5.07677e+06	5.897e+06	1.09652e+07	3.12803e+06	1.69689e+06	1.29895e+06
High	Master Protein	P47963	60S ribosomal protein L13 OS=Mus musculus OX=10090 GN=Rpl13 PE=1 SV=3	37	10	106	10	24.3	Rpl13	6.29614e+06	7.7906e+06	9.20995e+06	1.14773e+07	1.64817e+07	2.79019e+07	1.47975e+07	1.09375e+07	7.82308e+06
High	Master Protein	P27612	Phospholipase A-2-activating protein OS=Mus musculus OX=10090 GN=Plaa PE=1 SV=4	37	21	103	21	87.2	Plaa	3.1696e+06	3.02013e+06	4.67191e+06	4.23732e+06	4.44116e+06	1.0166e+07	2.93748e+06	2.22622e+06	1.32747e+06
High	Master Protein	Q9QXS6	Drebrin OS=Mus musculus OX=10090 GN=Dbn1 PE=1 SV=4	46	21	103	21	77.2	Dbn1	3.5275e+06	7.50592e+06	7.19076e+06	4.63539e+06	8.6066e+06	5.64164e+07	1.9073e+07	431642	85159.7
High	Master Protein	P97311	DNA replication licensing factor MCM6 OS=Mus musculus OX=10090 GN=Mcm6 PE=1 SV=1	34	24	103	24	92.8	Mcm6	3.53361e+06	4.20143e+06	4.04009e+06	4.45552e+06	4.58057e+06	6.79657e+06	4.13497e+06	2.7092e+06	1403293
High	Master Protein	Q8BFY9	Transportin-1 OS=Mus musculus OX=10090 GN=Tnpo1 PE=1 SV=2	26	18	102	12	102.3	Tnpo1	3.21162e+06	3.50849e+06	4.24724e+06	4.00136e+06	4.26708e+06	6.18086e+06	4.9331e+06	3.16708e+06	1.29503e+06
High	Master Protein	P60843	Eukaryotic initiation factor 4A-I OS=Mus musculus OX=10090 GN=Eif4a1 PE=1 SV=1	52	15	102	8	46.1	Eif4a1	3.48896e+06	4.41679e+06	4.33066e+06	6.17619e+06	6.47679e+06	1.04419e+07	7.47273e+06	4.0563e+06	3.18815e+06
High	Master Protein	Q8CI51	PDZ and LIM domain protein 5 OS=Mus musculus OX=10090 GN=Pdlim5 PE=1 SV=4	38	16	101	16	63.3	Pdlim5	2.01828e+06	2.4031e+06	3.36626e+06	4.5643e+06	5.09194e+06	8.11167e+06	3.45233e+06	1.89364e+06	1.11127e+06
High	Master Protein	P62960	Y-box-binding protein 1 OS=Mus musculus OX=10090 GN=Ybx1 PE=1 SV=3	63	11	100	8	35.7	Ybx1	4.42056e+06	4.98114e+06	5.2912e+06	5.24172e+06	5.15577e+06	8.05227e+06	5.04479e+06	3.06319e+06	1.98637e+06
High	Master Protein	Q61656	Probable ATP-dependent RNA helicase DDX5 OS=Mus musculus OX=10090 GN=Ddx5 PE=1 SV=2	35	18	100	12	69.2	Ddx5	3.39572e+06	3.96107e+06	4.82869e+06	6.13232e+06	5.94595e+06	1.16094e+07	6.17822e+06	5.07243e+06	2.77321e+06
High	Master Protein	Q9D8N0	Elongation factor 1-gamma OS=Mus musculus OX=10090 GN=Eef1g PE=1 SV=3	35	15	99	15	50	Eef1g	1.3677e+06	2.1531e+06	2.57881e+06	7.50293e+06	7.12362e+06	9.86412e+06	4.58673e+06	2.29964e+06	1.30922e+06
High	Master Protein	Q5XJY5	Coatomer subunit delta OS=Mus musculus OX=10090 GN=Arcn1 PE=1 SV=2	38	19	98	19	57.2	Arcn1	3.03282e+06	3.8253e+06	4.05482e+06	5.1587e+06	5.18516e+06	8.14805e+06	4.71218e+06	3.92159e+06	1.29914e+06
High	Master Protein	Q61881	DNA replication licensing factor MCM7 OS=Mus musculus OX=10090 GN=Mcm7 PE=1 SV=1	35	18	98	18	81.2	Mcm7	3.26748e+06	3.39719e+06	3.91018e+06	3.59176e+06	3.55478e+06	5.25358e+06	4.66215e+06	1.88628e+06	578293
High	Master Protein	P51410	60S ribosomal protein L9 OS=Mus musculus OX=10090 GN=Rpl9 PE=1 SV=2	48	7	98	7	21.9	Rpl9	2.00335e+06	2.33109e+06	3.17908e+06	4.62257e+06	6.91826e+06	1.22647e+07	3.94816e+06	4.05428e+06	3.6873e+06
High	Master Protein	Q3UPL0	Protein transport protein Sec31A OS=Mus musculus OX=10090 GN=Sec31a PE=1 SV=2	23	20	97	20	133.5	Sec31a	2.49785e+06	2.38127e+06	2.89854e+06	3.75238e+06	3.65064e+06	4.55271e+06	2.88094e+06	1.90992e+06	922987
High	Master Protein	Q9Z0N1	Eukaryotic translation initiation factor 2 subunit 3, X-linked OS=Mus musculus OX=10090 GN=Eif2s3x PE=1 SV=2	42	14	97	14	51	Eif2s3x	2.31275e+06	3.15252e+06	4.49018e+06	5.58552e+06	5.61881e+06	1.23103e+07	4.14256e+06	3.28243e+06	2.57337e+06
High	Master Protein	Q7TPW1	Nexilin OS=Mus musculus OX=10090 GN=Nexn PE=1 SV=3	44	21	96	21	72.1	Nexn	3.38652e+06	6.85513e+06	5.79296e+06	1.55279e+06	2.95723e+06	3.29336e+07	1.30096e+07	34695.8	282653
High	Master Protein	P19253	60S ribosomal protein L13a OS=Mus musculus OX=10090 GN=Rpl13a PE=1 SV=4	34	7	96	7	23.4	Rpl13a	7.98623e+06	8.37269e+06	1.07257e+07	1.33142e+07	1.78433e+07	29590295	1.60141e+07	9.51706e+06	9.00605e+06
High	Master Protein	Q3UJB9	Enhancer of mRNA-decapping protein 4 OS=Mus musculus OX=10090 GN=Edc4 PE=1 SV=2	26	23	95	23	152.4	Edc4	2.71498e+06	3.05889e+06	3.37513e+06	3.98888e+06	3.79803e+06	5.2448e+06	3.95811e+06	1.35433e+06	1.11641e+06
High	Master Protein	P43277	Histone H1.3 OS=Mus musculus OX=10090 GN=H1-3 PE=1 SV=2	36	11	95	1	22.1	H1-3	7.54662e+06	1.04441e+07	1.05985e+07	1.56799e+07	1.793e+07	3.25412e+07	1.57476e+07	1.06834e+07	7.79627e+06
High	Master Protein	Q8VDN2	Sodium/potassium-transporting ATPase subunit alpha-1 OS=Mus musculus OX=10090 GN=Atp1a1 PE=1 SV=1	24	17	94	17	112.9	Atp1a1	2.63385e+06	2.86295e+06	2.92867e+06	4.32305e+06	3.67375e+06	3.85363e+06	3.11908e+06	2.05e+06	667126
High	Master Protein	Q7TMY8	E3 ubiquitin-protein ligase HUWE1 OS=Mus musculus OX=10090 GN=Huwe1 PE=1 SV=5	10	29	94	29	482.3	Huwe1	9.37789e+06	1.43118e+06	1.76125e+07	2.03542e+07	2.08562e+07	2.69053e+06	1.59053e+06	875370	714523
High	Master Protein	Q924C1	Exportin-5 OS=Mus musculus OX=10090 GN=Xpo5 PE=1 SV=1	22	19	93	19	136.9	Xpo5	1.5724e+06	1.20671e+06	1.66715e+06	1.69506e+06	1.60018e+06	3.09587e+06	1.2003e+06	709087	1.271e+06
High	Master Protein	Q8BYA0	Tubulin-specific chaperone D OS=Mus musculus OX=10090 GN=Tbcd PE=1 SV=1	21	19	92	19	133.2	Tbcd	2.68805e+06	2.56666e+06	3.36153e+06	2.83566e+06	3.0062e+06	3.37649e+06	2.12031e+06	1.59061e+06	1.09696e+06
High	Master Protein	Q61235	Beta-2-syntrophin OS=Mus musculus OX=10090 GN=Sntb2 PE=1 SV=2	38	16	91	16	56.3	Sntb2	3.0612e+06	3.04114e+06	3.86995e+06	2.62215e+06	2.78756e+06	4.72692e+06	4.64246e+06	4.48705e+06	3.93027e+06
High	Master Protein	P62242	40S ribosomal protein S8 OS=Mus musculus OX=10090 GN=Rps8 PE=1 SV=2	45	9	91	9	24.2	Rps8	3.51364e+06	5.04938e+06	6.04806e+06	7.72501e+06	1.11759e+07	2.21465e+07	8.00521e+06	5.06203e+06	5.31529e+06
High	Master Protein	Q8BMA6	Signal recognition particle subunit SRP68 OS=Mus musculus OX=10090 GN=Srp68 PE=1 SV=2	40	19	90	19	70.5	Srp68	2.27349e+06	2.19763e+06	2.86347e+06	2.84853e+06	2.86666e+06	4.9762e+06	2.52192e+06	1.41183e+06	587579
High	Master Protein	Q8VI75	Importin-4 OS=Mus musculus OX=10090 GN=Ipo4 PE=1 SV=1	24	21	90	21	119.2	Ipo4	4.27669e+06	4.87862e+06	5.08893e+06	4.75251e+06	4.7985e+06	7.5636e+06	5.76266e+06	3.30295e+06	2.26462e+06
High	Master Protein	Q91ZX7	Prolow-density lipoprotein receptor-related protein 1 OS=Mus musculus OX=10090 GN=Lrp1 PE=1 SV=1	8	28	90	28	504.4	Lrp1	3.21275e+06	4.07055e+06	3.80663e+06	4.62396e+06	5.99761e+06	5.53824e+06	2.14231e+06	1.94749e+06	1.15319e+06
High	Master Protein	Q8CG48	Structural maintenance of chromosomes protein 2 OS=Mus musculus OX=10090 GN=Smc2 PE=1 SV=2	21	24	88	24	134.2	Smc2	4.0119e+06	4.07892e+06	4.68973e+06	4.67524e+06	6.27734e+06	8.66237e+06	4.27888e+06	1.25129e+06	932038
High	Master Protein	P15864	Histone H1.2 OS=Mus musculus OX=10090 GN=H1-2 PE=1 SV=2	42	11	87	3	21.3	H1-2	567573	1.26344e+06	1.31201e+06	2.1332e+06	2.42903e+06	4.17875e+06	1.26384e+06	1.18894e+06	881691
High	Master Protein	P14131	40S ribosomal protein S16 OS=Mus musculus OX=10090 GN=Rps16 PE=1 SV=4	53	10	87	10	16.4	Rps16	4.96558e+06	6.51405e+06	8.23078e+06	8.68854e+06	1.3029e+07	2.51347e+07	9.7025e+06	8.12674e+06	3.67754e+06
High	Master Protein	Q9EQP2	EH domain-containing protein 4 OS=Mus musculus OX=10090 GN=Ehd4 PE=1 SV=1	37	16	86	14	61.4	Ehd4	1.3058e+06	1.195e+06	1.57119e+06	2.15587e+06	2.05805e+06	3.29897e+06	2.3336e+06	1.4317e+06	666655
High	Master Protein	P47713	Cytosolic phospholipase A2 OS=Mus musculus OX=10090 GN=Pla2g4a PE=1 SV=1	26	16	86	16	85.2	Pla2g4a	2.80302e+06	2.79805e+06	3.54857e+06	4.47155e+06	3.78263e+06	4.02416e+06	7.56289e+06	3.63926e+06	3.01632e+06
High	Master Protein	P37913	DNA ligase 1 OS=Mus musculus OX=10090 GN=Lig1 PE=1 SV=2	32	23	84	23	102.2	Lig1	2.049e+06	2.20294e+06	2.9206e+06	2.56483e+06	2.63248e+06	4.68216e+06	2.49539e+06	1.15604e+06	532239
High	Master Protein	Q61699	Heat shock protein 105 kDa OS=Mus musculus OX=10090 GN=Hsph1 PE=1 SV=2	25	17	84	16	96.3	Hsph1	1.75864e+06	1.9292e+06	1.52116e+06	2.10824e+06	1.81419e+06	1.55379e+06	2.84889e+06	1.52954e+06	976102
High	Master Protein	P62754	40S ribosomal protein S6 OS=Mus musculus OX=10090 GN=Rps6 PE=1 SV=1	33	7	84	7	28.7	Rps6	5.29348e+06	6.95205e+06	8.15633e+06	1.16233e+07	1.41423e+07	2.26197e+07	1.09271e+07	8.04201e+06	6.64756e+06
High	Master Protein	Q91YQ5	Dolichyl-diphosphooligosaccharide--protein glycosyltransferase subunit 1 OS=Mus musculus OX=10090 GN=Rpn1 PE=1 SV=1	24	14	84	14	68.5	Rpn1	2.92941e+06	3.62574e+06	3.28055e+06	4.2828e+06	3.63152e+06	6.0123e+06	3.87916e+06	1.93478e+06	779780
High	Master Protein	Q1HFZ0	RNA cytosine C(5)-methyltransferase NSUN2 OS=Mus musculus OX=10090 GN=Nsun2 PE=1 SV=2	33	19	84	19	85.4	Nsun2	2.3903e+06	3.15024e+06	3.58543e+06	3.54504e+06	2.3908e+06	2.36658e+06	3.64252e+06	1.84689e+06	784812
High	Master Protein	Q9R1T2	SUMO-activating enzyme subunit 1 OS=Mus musculus OX=10090 GN=Sae1 PE=1 SV=1	59	17	83	17	38.6	Sae1	1.42074e+06	1.86206e+06	2.27874e+06	3.0488e+06	3.83552e+06	5.24819e+06	2.37344e+06	2.37788e+06	1.95666e+06
High	Master Protein	Q60598	Src substrate cortactin OS=Mus musculus OX=10090 GN=Cttn PE=1 SV=2	47	24	83	24	61.2	Cttn	1.33008e+06	3.53793e+06	3.14086e+06	934212	3.33082e+06	4.92298e+07	1.03732e+07	415039	471771
High	Master Protein	P39053	Dynamin-1 OS=Mus musculus OX=10090 GN=Dnm1 PE=1 SV=2	21	14	82	9	97.7	Dnm1	1.61114e+06	2.05496e+06	1.66129e+06	2.2639e+06	2.70785e+06	2.38815e+06	870064	694540	336076
High	Master Protein	Q8K1M6	Dynamin-1-like protein OS=Mus musculus OX=10090 GN=Dnm1l PE=1 SV=2	35	17	81	17	82.6	Dnm1l	3.40035e+06	3.03475e+06	3.22226e+06	3.67596e+06	3.10258e+06	3.85628e+06	2.4161e+06	1.36403e+06	574587
High	Master Protein	P13020	Gelsolin OS=Mus musculus OX=10090 GN=Gsn PE=1 SV=3	46	24	81	24	85.9	Gsn	517416	1.96447e+06	1.6185e+06	926561	2.99001e+06	6.83426e+07	6.80352e+06	345204	179540
High	Master Protein	P46978	Dolichyl-diphosphooligosaccharide--protein glycosyltransferase subunit STT3A OS=Mus musculus OX=10090 GN=Stt3a PE=1 SV=1	19	13	80	13	80.5	Stt3a	2.12795e+06	2.38056e+06	2.82166e+06	4.2944e+06	3.69372e+06	1.40245e+07	5.07199e+06	1.73915e+06	1.89756e+06
High	Master Protein	Q9QXK3	Coatomer subunit gamma-2 OS=Mus musculus OX=10090 GN=Copg2 PE=1 SV=1	19	12	80	10	97.6	Copg2	647390	589164	610258	884208	790465	735433	637620	490294	329429
High	Master Protein	Q9ERU9	E3 SUMO-protein ligase RanBP2 OS=Mus musculus OX=10090 GN=Ranbp2 PE=1 SV=2	11	24	80	24	340.9	Ranbp2	1.28669e+06	1.19568e+06	947739	1.44264e+06	1.66821e+06	1.94513e+06	1.09666e+06	887795	146555
High	Master Protein	Q9Z1Z0	General vesicular transport factor p115 OS=Mus musculus OX=10090 GN=Uso1 PE=1 SV=2	25	18	80	18	106.9	Uso1	3.14918e+06	3.54209e+06	3.00445e+06	3.11119e+06	2.86272e+06	9.59389e+06	4.74447e+06	1.37893e+06	723412
High	Master Protein	P17182	Alpha-enolase OS=Mus musculus OX=10090 GN=Eno1 PE=1 SV=3	50	16	79	16	47.1	Eno1	1.17696e+06	2.9994e+06	2.17785e+06	2.61654e+06	3.81157e+06	7.67801e+06	7.67522e+06	2.57115e+06	4.1997e+06
High	Master Protein	P43274	Histone H1.4 OS=Mus musculus OX=10090 GN=H1-4 PE=1 SV=2	36	11	78	4	22	H1-4	2652378	3.73257e+06	3.52682e+06	5.12772e+06	5.55618e+06	9.77525e+06	4.76547e+06	3.31575e+06	3.98627e+06
High	Master Protein	Q6ZQ08	CCR4-NOT transcription complex subunit 1 OS=Mus musculus OX=10090 GN=Cnot1 PE=1 SV=2	12	23	78	23	266.6	Cnot1	1.83513e+06	2.38916e+06	2.80052e+06	3.15011e+06	3.12875e+06	4.55456e+06	3.62149e+06	2.33188e+06	2.13971e+06
High	Master Protein	Q9CQ19	Myosin regulatory light polypeptide 9 OS=Mus musculus OX=10090 GN=Myl9 PE=1 SV=3	56	6	77	1	19.8	Myl9		93353.6			497785	6.63675e+06
High	Master Protein	Q8CG47	Structural maintenance of chromosomes protein 4 OS=Mus musculus OX=10090 GN=Smc4 PE=1 SV=1	17	19	77	19	146.8	Smc4	3.66886e+06	4.85199e+06	2.97741e+06	4.28922e+06	5.17941e+06	1.07684e+07	2.22972e+06	1.61457e+06	952081
High	Master Protein	P39061	Collagen alpha-1(XVIII) chain OS=Mus musculus OX=10090 GN=Col18a1 PE=1 SV=4	9	12	77	12	182.1	Col18a1	1.96483e+06	3.20197e+06	3.24255e+06	3.13814e+06	4.11374e+06	1.39115e+07	3.69836e+06	299156	2.46309e+06
High	Master Protein	P70398	Probable ubiquitin carboxyl-terminal hydrolase FAF-X OS=Mus musculus OX=10090 GN=Usp9x PE=1 SV=2	12	24	76	24	290.5	Usp9x	1.96117e+06	1.96375e+06	2.23701e+06	2.77023e+06	2.60843e+06	6.10904e+06	3.70604e+06	1.28186e+06	638294
High	Master Protein	P60335	Poly(rC)-binding protein 1 OS=Mus musculus OX=10090 GN=Pcbp1 PE=1 SV=1	41	10	76	7	37.5	Pcbp1	2.00364e+06	2.78901e+06	3.51066e+06	5.19526e+06	7.39571e+06	1.28167e+07	6.81667e+06	4.42413e+06	3.84888e+06
High	Master Protein	Q9DBS1	Transmembrane protein 43 OS=Mus musculus OX=10090 GN=Tmem43 PE=1 SV=1	46	14	75	14	44.8	Tmem43	1.08871e+06	1.18062e+06	1.43078e+06	4.23671e+06	3.89351e+06	4.89269e+06	6.88268e+06	3.7399e+06	2.80332e+06
High	Master Protein	Q08093	Calponin-2 OS=Mus musculus OX=10090 GN=Cnn2 PE=1 SV=1	58	11	74	10	33.1	Cnn2	2.00161e+06	2.5531e+06	2.77756e+06	3.0659e+06	3.82955e+06	1.66771e+07	4.90697e+06	2.61359e+06	2.54584e+06
High	Master Protein	Q9JKB3	Y-box-binding protein 3 OS=Mus musculus OX=10090 GN=Ybx3 PE=1 SV=2	48	10	74	7	38.8	Ybx3	1.21751e+06	3.44471e+06	1.60407e+06	1.38886e+06	2.95818e+06	1.88391e+06	1.27436e+06	834532	1.07879e+06
High	Master Protein	Q8BJ71	Nuclear pore complex protein Nup93 OS=Mus musculus OX=10090 GN=Nup93 PE=1 SV=1	26	19	74	19	93.2	Nup93	2.87824e+06	4.59036e+06	2.9826e+06	3.7298e+06	3.76477e+06	5.35182e+06	4.22152e+06	1.74282e+06	798055
High	Master Protein	Q9CZM2	60S ribosomal protein L15 OS=Mus musculus OX=10090 GN=Rpl15 PE=1 SV=4	35	7	74	7	24.1	Rpl15	3.47916e+06	4.38253e+06	4.68781e+06	6.26048e+06	6.12677e+06	1.07958e+07	6.04511e+06	2.99922e+06	2.38501e+06
High	Master Protein	Q8BH59	Calcium-binding mitochondrial carrier protein Aralar1 OS=Mus musculus OX=10090 GN=Slc25a12 PE=1 SV=1	34	16	73	16	74.5	Slc25a12	1.96517e+06	2.09489e+06	2.43612e+06	3.12789e+06	2.89254e+06	2.87167e+06	1.54975e+06	935636	530223
High	Master Protein	P25206	DNA replication licensing factor MCM3 OS=Mus musculus OX=10090 GN=Mcm3 PE=1 SV=2	25	14	73	14	91.5	Mcm3	2.02467e+06	1.91635e+06	2.05437e+06	2.69375e+06	2.36538e+06	2.92657e+06	2.23008e+06	1.62699e+06	218612
High	Master Protein	Q3TZZ7	Extended synaptotagmin-2 OS=Mus musculus OX=10090 GN=Esyt2 PE=1 SV=1	29	16	73	16	94.1	Esyt2	1.577e+06	1.85464e+06	2.28575e+06	2.86059e+06	2.87742e+06	4.27074e+06	2.33058e+06	1.68703e+06	869404
High	Master Protein	P62281	40S ribosomal protein S11 OS=Mus musculus OX=10090 GN=Rps11 PE=1 SV=3	47	8	72	8	18.4	Rps11	3.84715e+06	5.75349e+06	6.16672e+06	6.68648e+06	9.86198e+06	2.38806e+07	8.55306e+06	6.19467e+06	3.05363e+06
High	Master Protein	Q03265	ATP synthase subunit alpha, mitochondrial OS=Mus musculus OX=10090 GN=Atp5f1a PE=1 SV=1	30	13	72	13	59.7	Atp5f1a	2.28952e+06	3.12151e+06	2.78734e+06	3.49688e+06	4.3835e+06	6.80353e+06	4.17312e+06	2.75326e+06	1.80013e+06
High	Master Protein	Q8BRF7	Sec1 family domain-containing protein 1 OS=Mus musculus OX=10090 GN=Scfd1 PE=1 SV=1	31	14	71	14	72.3	Scfd1	1.584e+06	1.60267e+06	2215296	2.55669e+06	2.2841e+06	4.72817e+06	1.84627e+06	1.34031e+06	809017
High	Master Protein	Q8R1B4	Eukaryotic translation initiation factor 3 subunit C OS=Mus musculus OX=10090 GN=Eif3c PE=1 SV=1	21	16	71	16	105.5	Eif3c	2.01223e+06	1.95952e+06	2.02983e+06	2.99337e+06	2.44464e+06	4.81106e+06	3.75407e+06	1.20282e+06	850038
High	Master Protein	Q99L45	Eukaryotic translation initiation factor 2 subunit 2 OS=Mus musculus OX=10090 GN=Eif2s2 PE=1 SV=1	48	15	71	15	38.1	Eif2s2	2.0621e+06	2.49358e+06	3.30544e+06	4.20384e+06	4.61563e+06	6.02871e+06	2.76063e+06	2.5659e+06	1.45786e+06
High	Master Protein	Q8K297	Procollagen galactosyltransferase 1 OS=Mus musculus OX=10090 GN=Colgalt1 PE=1 SV=2	27	14	71	14	71	Colgalt1	1.67638e+06	1.47771e+06	2.14919e+06	2.59552e+06	2.50672e+06	4.99485e+06	2.1189e+06	1.07162e+06	1.02524e+06
High	Master Protein	P31324	cAMP-dependent protein kinase type II-beta regulatory subunit OS=Mus musculus OX=10090 GN=Prkar2b PE=1 SV=3	44	12	70	12	46.1	Prkar2b	801838	1.02106e+06	1.51083e+06	2.45404e+06	2.37188e+06	3.71831e+06	1.53033e+06	1.11574e+06	954983
High	Master Protein	P62983	Ubiquitin-40S ribosomal protein S27a OS=Mus musculus OX=10090 GN=Rps27a PE=1 SV=2	42	5	70	5	17.9	Rps27a	4.42761e+06	4.92686e+06	5.46764e+06	5.33518e+06	5.8903e+06	1.20042e+07	7.81825e+06	4.29041e+06	4.43421e+07
High	Master Protein	Q9CW03	Structural maintenance of chromosomes protein 3 OS=Mus musculus OX=10090 GN=Smc3 PE=1 SV=2	20	20	70	20	141.5	Smc3	1.27996e+06	1.28334e+06	1.41098e+06	2.67407e+06	2.47997e+06	2.70936e+06	1.91552e+06	998468	1.18117e+06
High	Master Protein	P14685	26S proteasome non-ATPase regulatory subunit 3 OS=Mus musculus OX=10090 GN=Psmd3 PE=1 SV=3	39	15	70	15	60.7	Psmd3	1.35644e+06	1.6715e+06	2.10293e+06	2.29335e+06	2.625e+06	3.15191e+06	3.59503e+06	1.12113e+06	1.13045e+06
High	Master Protein	Q8VDM4	26S proteasome non-ATPase regulatory subunit 2 OS=Mus musculus OX=10090 GN=Psmd2 PE=1 SV=1	19	13	70	13	100.1	Psmd2	1.39152e+06	1.71363e+06	1.99898e+06	1.70266e+06	2.39098e+06	2.66537e+06	3.17831e+06	942245	630519
High	Master Protein	Q8BML9	Glutamine--tRNA ligase OS=Mus musculus OX=10090 GN=Qars1 PE=1 SV=1	29	18	70	18	87.6	Qars1	2.84642e+06	2.80857e+06	2.80117e+06	3.61318e+06	3.72121e+06	5.19305e+06	4.35605e+06	1.42418e+06	734940
High	Master Protein	Q9Z1T1	AP-3 complex subunit beta-1 OS=Mus musculus OX=10090 GN=Ap3b1 PE=1 SV=2	19	18	69	18	122.7	Ap3b1	1.9911e+06	1.9018e+06	2245173	2.60936e+06	2.34146e+06	3.18026e+06	2.32895e+06	1.10672e+06	1.30762e+06
High	Master Protein	Q8VHY0	Chondroitin sulfate proteoglycan 4 OS=Mus musculus OX=10090 GN=Cspg4 PE=1 SV=3	12	19	69	19	252.2	Cspg4	1553963	1.9527e+06	1.37453e+06	2.42368e+06	2.39611e+06	3.28526e+06	976331	761303	461828
High	Master Protein	P70227	Inositol 1,4,5-trisphosphate receptor type 3 OS=Mus musculus OX=10090 GN=Itpr3 PE=1 SV=3	11	23	69	23	304.1	Itpr3	2.13366e+06	2.20533e+06	2.41638e+06	3.29044e+06	3.12106e+06	4.43428e+06	2.74005e+06	1.45487e+06	447294
High	Master Protein	P61255	60S ribosomal protein L26 OS=Mus musculus OX=10090 GN=Rpl26 PE=1 SV=1	29	7	69	7	17.2	Rpl26	4.17141e+06	5.07278e+06	5.56215e+06	7.06257e+06	8.96849e+06	1.41854e+07	5.95067e+06	2.8446e+06	2.46299e+06
High	Master Protein	Q99P88	Nuclear pore complex protein Nup155 OS=Mus musculus OX=10090 GN=Nup155 PE=1 SV=1	16	15	68	15	155	Nup155	1.68911e+06	1.86689e+06	1.92303e+06	1.94187e+06	1.78822e+06	5.22373e+06	2.30131e+06	541035	363123
High	Master Protein	P14206	40S ribosomal protein SA OS=Mus musculus OX=10090 GN=Rpsa PE=1 SV=4	37	8	68	8	32.8	Rpsa	1.84598e+06	1.91669e+06	1.91944e+06	3.91865e+06	3.70751e+06	5.61843e+06	3.61709e+06	2.75352e+06	1.84293e+06
High	Master Protein	P47757	F-actin-capping protein subunit beta OS=Mus musculus OX=10090 GN=Capzb PE=1 SV=3	61	14	68	14	31.3	Capzb	329099	1.62366e+06	1.60199e+06	474802	2.45931e+06	5.04309e+07	9.74407e+06	142441	241015
High	Master Protein	P61358	60S ribosomal protein L27 OS=Mus musculus OX=10090 GN=Rpl27 PE=1 SV=2	49	6	68	6	15.8	Rpl27	1.8207e+06	2.53971e+06	3.27925e+06	4.58485e+06	6.8249e+06	1.05417e+07	4.88929e+06	2.90897e+06	3.70339e+06
High	Master Protein	Q8BSY0	Aspartyl/asparaginyl beta-hydroxylase OS=Mus musculus OX=10090 GN=Asph PE=1 SV=1	22	11	68	11	83	Asph	1.3963e+06	1.70407e+06	1.5706e+06	2.33262e+06	2.19427e+06	4.1826e+06	1.41557e+06	1.46791e+06	570557
High	Master Protein	Q8JZQ9	Eukaryotic translation initiation factor 3 subunit B OS=Mus musculus OX=10090 GN=Eif3b PE=1 SV=1	31	15	67	15	91.3	Eif3b	2.16919e+06	3.45627e+06	3.22661e+06	2.62739e+06	2.78582e+06	5.84666e+06	5.01163e+06	1.71606e+06	396806
High	Master Protein	Q3UX10	Tubulin alpha chain-like 3 OS=Mus musculus OX=10090 GN=Tubal3 PE=2 SV=2	8	4	67	1	50	Tubal3	183626	167280	208855	253953	248244		261948	200440
High	Master Protein	P62259	14-3-3 protein epsilon OS=Mus musculus OX=10090 GN=Ywhae PE=1 SV=1	50	11	67	8	29.2	Ywhae	161893	395656	420971	468760	604600	1.9446e+06	732772	1.26938e+06	1.58281e+06
High	Master Protein	Q61595	Kinectin OS=Mus musculus OX=10090 GN=Ktn1 PE=1 SV=1	19	21	66	20	152.5	Ktn1	1.32048e+06	1.47609e+06	1.70427e+06	1.74566e+06	1.73149e+06	1.98662e+06	2.07486e+07	838545	785099
High	Master Protein	P28658	Ataxin-10 OS=Mus musculus OX=10090 GN=Atxn10 PE=1 SV=2	29	11	65	11	53.7	Atxn10	599272	474544	1.18901e+06	1.991e+06	1.8633e+06	2.78279e+06	1.21344e+06	1.01726e+06	1.03541e+06
High	Master Protein	Q60875	Rho guanine nucleotide exchange factor 2 OS=Mus musculus OX=10090 GN=Arhgef2 PE=1 SV=4	25	19	64	19	111.9	Arhgef2	1.75781e+06	1.65882e+06	2.23343e+06	2.33797e+06	2.69713e+06	3.01014e+06	2.10698e+06	931750	1.05382e+06
High	Master Protein	P41105	60S ribosomal protein L28 OS=Mus musculus OX=10090 GN=Rpl28 PE=1 SV=2	42	7	64	7	15.7	Rpl28	3.69041e+06	4.80367e+06	4.52366e+06	5.04632e+06	8.38238e+06	1.37319e+07	4.21397e+06	5.40431e+06	3.43382e+06
High	Master Protein	Q61990	Poly(rC)-binding protein 2 OS=Mus musculus OX=10090 GN=Pcbp2 PE=1 SV=1	35	9	63	6	38.2	Pcbp2	567255	795801	1.04752e+06	1.90149e+06	2119675	5.05855e+06	1.94324e+06	1.16726e+06	1.47028e+06
High	Master Protein	Q07076	Annexin A7 OS=Mus musculus OX=10090 GN=Anxa7 PE=1 SV=2	29	12	63	12	49.9	Anxa7	1.32034e+06	1.67247e+06	1.88199e+06	2.52125e+06	2.6264e+06	3.68226e+06	4.13161e+06	1.3907e+06	970264
High	Master Protein	Q64310	Surfeit locus protein 4 OS=Mus musculus OX=10090 GN=Surf4 PE=1 SV=1	25	5	63	5	30.4	Surf4	1.48672e+06	1.72981e+06	2.06416e+06	2.73672e+06	3.14151e+06	4.70026e+06	2.51321e+06	1.13977e+06	539331
High	Master Protein	P50516	V-type proton ATPase catalytic subunit A OS=Mus musculus OX=10090 GN=Atp6v1a PE=1 SV=2	36	14	63	14	68.3	Atp6v1a	797421	1.327e+06	794912	1.10453e+06	1.74972e+06	4.93342e+06	1.08723e+06	1.87936e+06	995459
High	Master Protein	Q8CGK3	Lon protease homolog, mitochondrial OS=Mus musculus OX=10090 GN=Lonp1 PE=1 SV=2	20	14	63	14	105.8	Lonp1	1.63559e+06	1.417e+06	1.55242e+06	1.55178e+06	1.25036e+06	1.11295e+06	1.72527e+06	959690	477625
High	Master Protein	Q9JHJ0	Tropomodulin-3 OS=Mus musculus OX=10090 GN=Tmod3 PE=1 SV=1	56	17	63	17	39.5	Tmod3	224748	2.01738e+06	1.69627e+06	456758	1.85264e+06	6.47731e+07	8.79978e+06	435207	298678
High	Master Protein	Q6ZWX6	Eukaryotic translation initiation factor 2 subunit 1 OS=Mus musculus OX=10090 GN=Eif2s1 PE=1 SV=3	32	9	63	9	36.1	Eif2s1	1.16378e+06	1.4998e+06	1.68341e+06	2.57653e+06	3.30303e+06	4.37676e+06	1.81042e+06	1.95028e+06	1.19288e+06
High	Master Protein	P53026	60S ribosomal protein L10a OS=Mus musculus OX=10090 GN=Rpl10a PE=1 SV=3	35	8	61	8	24.9	Rpl10a	1.73187e+06	2.52059e+06	2.82977e+06	3.99648e+06	6.21772e+06	9.37556e+06	3.3095e+06	3.46297e+06	2.42406e+06
High	Master Protein	P62830	60S ribosomal protein L23 OS=Mus musculus OX=10090 GN=Rpl23 PE=1 SV=1	56	6	61	6	14.9	Rpl23	3.19886e+06	4.14721e+06	5.43247e+06	6.41428e+06	8.73353e+06	1.30548e+07	5.00215e+06	3.86003e+06	6.25592e+06
High	Master Protein	Q6PHZ2	Calcium/calmodulin-dependent protein kinase type II subunit delta OS=Mus musculus OX=10090 GN=Camk2d PE=1 SV=1	38	16	61	13	56.3	Camk2d	2.94514e+06	1.13545e+07	1.28294e+07	3.86497e+06	1.24515e+07	1.05928e+08	5.8786e+07	6.02098e+06	1.02646e+06
High	Master Protein	Q3U9G9	Delta(14)-sterol reductase LBR OS=Mus musculus OX=10090 GN=Lbr PE=1 SV=2	16	10	60	10	71.4	Lbr	2.41789e+06	2.54355e+06	2.75507e+06	4.18497e+06	3.80939e+06	6.66596e+06	2.90532e+06	1.31234e+06	1.35302e+06
High	Master Protein	P80315	T-complex protein 1 subunit delta OS=Mus musculus OX=10090 GN=Cct4 PE=1 SV=3	41	16	60	16	58	Cct4	1.01014e+06	1.54753e+06	1.49439e+06	1.49451e+06	1.64422e+06	2.32313e+06	2.1826e+06	1.21279e+06	779889
High	Master Protein	Q9CZ62	Centrosomal protein of 97 kDa OS=Mus musculus OX=10090 GN=Cep97 PE=1 SV=1	31	17	60	17	94.6	Cep97	1.08152e+06	1.06072e+06	1.49656e+06	1.26564e+06	1.15514e+06	1.0944e+06	1.28982e+06	1.05255e+06	621086
High	Master Protein	Q91VR5	ATP-dependent RNA helicase DDX1 OS=Mus musculus OX=10090 GN=Ddx1 PE=1 SV=1	23	14	59	14	82.4	Ddx1	1.79732e+06	1.72063e+06	1.93222e+06	2.0041e+06	1.98406e+06	3.07677e+06	2.66269e+06	1.1432e+06	612820
High	Master Protein	Q501J6	Probable ATP-dependent RNA helicase DDX17 OS=Mus musculus OX=10090 GN=Ddx17 PE=1 SV=1	15	9	59	3	72.4	Ddx17	215130	149422	208044	220566	189987	218984	219532	45468.9
High	Master Protein	P62264	40S ribosomal protein S14 OS=Mus musculus OX=10090 GN=Rps14 PE=1 SV=3	36	5	59	5	16.3	Rps14	2.52463e+06	3.48318e+06	5.05244e+06	6.83563e+06	9.37258e+06	1.3392e+07	8.43075e+06	5.19138e+06	3.57259e+06
High	Master Protein	Q64737	Trifunctional purine biosynthetic protein adenosine-3 OS=Mus musculus OX=10090 GN=Gart PE=1 SV=3	27	16	58	16	107.4	Gart	1.42768e+06	1.32353e+06	1.91019e+06	2.28206e+06	1.91126e+06	2.25092e+06	2.20346e+06	456333	535526
High	Master Protein	Q9DC23	DnaJ homolog subfamily C member 10 OS=Mus musculus OX=10090 GN=Dnajc10 PE=1 SV=2	22	13	58	13	90.5	Dnajc10	1.09551e+06	1.20767e+06	1.5053e+06	2.24837e+06	2.24893e+06	3.97348e+06	1.37481e+06	887471	477140
High	Master Protein	P42932	T-complex protein 1 subunit theta OS=Mus musculus OX=10090 GN=Cct8 PE=1 SV=3	37	16	58	16	59.5	Cct8	5.83301e+06	1.60643e+07	6.89805e+06	4.15758e+06	7.75233e+06	4.59909e+06	4.39569e+06	1.3454e+06	827330
High	Master Protein	P62827	GTP-binding nuclear protein Ran OS=Mus musculus OX=10090 GN=Ran PE=1 SV=3	30	6	58	6	24.4	Ran	6.1348e+06	1.131e+07	9.30351e+06	1.14469e+07	1.38546e+07	2.3121e+07	1.30754e+07	8019167	6.58824e+06
High	Master Protein	Q62318	Transcription intermediary factor 1-beta OS=Mus musculus OX=10090 GN=Trim28 PE=1 SV=3	31	15	57	15	88.8	Trim28	3.20143e+06	2.951e+06	3.29728e+06	3.41933e+06	3.12313e+06	1.29085e+06	3.28494e+06	2.13163e+06	374498
High	Master Protein	Q01853	Transitional endoplasmic reticulum ATPase OS=Mus musculus OX=10090 GN=Vcp PE=1 SV=4	31	20	57	19	89.3	Vcp	1.17528e+06	2.25006e+06	1.1473e+06	669375	1.47462e+06	2.8235e+06	2.36545e+06	4.17439e+06	1.60915e+06
High	Master Protein	Q9CPR4	60S ribosomal protein L17 OS=Mus musculus OX=10090 GN=Rpl17 PE=1 SV=3	40	7	57	7	21.4	Rpl17	1.89378e+06	2.47687e+06	3.40212e+06	3.68324e+06	6.26194e+06	1.33085e+07	4.4604e+06	2.96152e+06	3.06203e+06
High	Master Protein	Q62351	Transferrin receptor protein 1 OS=Mus musculus OX=10090 GN=Tfrc PE=1 SV=1	25	16	57	16	85.7	Tfrc	1.23433e+06	1.14446e+06	1.58146e+06	1.64828e+06	1.6905e+06	1.84195e+06	1.47281e+06	851616	378649
High	Master Protein	Q9CR57	60S ribosomal protein L14 OS=Mus musculus OX=10090 GN=Rpl14 PE=1 SV=3	26	5	57	5	23.5	Rpl14	3.24876e+06	4.31333e+06	6.44135e+06	7.96697e+06	1.22866e+07	2.04945e+07	8.29071e+06	5.89413e+06	5.46642e+06
High	Master Protein	Q8C8U0	Liprin-beta-1 OS=Mus musculus OX=10090 GN=Ppfibp1 PE=1 SV=3	19	14	57	14	108.5	Ppfibp1	1.35174e+06	1.50925e+06	1.67651e+06	1.73606e+06	1.81197e+06	4.61732e+06	2.24916e+06	1.3837e+06	584521
High	Master Protein	Q9Z2X1	Heterogeneous nuclear ribonucleoprotein F OS=Mus musculus OX=10090 GN=Hnrnpf PE=1 SV=3	35	9	57	8	45.7	Hnrnpf	4.17668e+06	4.56656e+06	5.54198e+06	7.11811e+06	6.82566e+06	8.0206e+06	1.00476e+07	5.95064e+06	999088
High	Master Protein	P35980	60S ribosomal protein L18 OS=Mus musculus OX=10090 GN=Rpl18 PE=1 SV=3	32	6	57	6	21.6	Rpl18	1.16482e+07	1.16271e+07	1.16448e+07	1.38297e+07	1.85794e+07	2.76237e+07	1.47558e+07	6.94878e+06	7.05729e+06
High	Master Protein	P62717	60S ribosomal protein L18a OS=Mus musculus OX=10090 GN=Rpl18a PE=1 SV=1	44	8	57	8	20.7	Rpl18a	1.86584e+06	3.07949e+06	3.831e+06	4.58847e+06	6.86626e+06	1.20979e+07	4.82121e+06	3.36856e+06	3.61264e+06
High	Master Protein	P49718	DNA replication licensing factor MCM5 OS=Mus musculus OX=10090 GN=Mcm5 PE=1 SV=2	26	13	56	13	82.4	Mcm5	2.52605e+06	3.27835e+06	3.29894e+06	3.08409e+06	3.4862e+06	2.0539e+07	1.29448e+07	2.03038e+06	668827
High	Master Protein	O88738	Baculoviral IAP repeat-containing protein 6 OS=Mus musculus OX=10090 GN=Birc6 PE=1 SV=2	7	20	56	20	531.8	Birc6	408599	307194	465860	761175	631735	615783	324623	291320	104329
High	Master Protein	P35979	60S ribosomal protein L12 OS=Mus musculus OX=10090 GN=Rpl12 PE=1 SV=2	59	7	56	7	17.8	Rpl12	2.18441e+06	3.0897e+06	3.68363e+06	5.4983e+06	8.22459e+06	1.06424e+07	3.07017e+06	3.89964e+06	3.31464e+06
High	Master Protein	Q8BX02	KN motif and ankyrin repeat domain-containing protein 2 OS=Mus musculus OX=10090 GN=Kank2 PE=1 SV=1	24	13	56	13	90.2	Kank2	1.01215e+06	1.01827e+06	1.42699e+06	1.67487e+06	1.64748e+06	2.25205e+06	859589	647249	540480
High	Master Protein	Q11011	Puromycin-sensitive aminopeptidase OS=Mus musculus OX=10090 GN=Npepps PE=1 SV=2	16	12	56	12	103.3	Npepps	1.17449e+06	2.83331e+06	1.36377e+06	1.44064e+06	1.71846e+06	2.74061e+06	2.11246e+06	755793	879993
High	Master Protein	Q8K2Z4	Condensin complex subunit 1 OS=Mus musculus OX=10090 GN=Ncapd2 PE=1 SV=2	18	16	55	16	155.6	Ncapd2	1.10295e+06	1.1348e+06	1.36162e+06	1.31774e+06	1.81798e+06	3.46272e+06	1.59115e+06	584532	104677
High	Master Protein	P61982	14-3-3 protein gamma OS=Mus musculus OX=10090 GN=Ywhag PE=1 SV=2	47	11	55	7	28.3	Ywhag	540889	1.0658e+06	973989	1.15385e+06	1.50269e+06	4.94395e+06	2.02055e+06	1.81582e+06	4.80536e+06
High	Master Protein	Q8BWY3	Eukaryotic peptide chain release factor subunit 1 OS=Mus musculus OX=10090 GN=Etf1 PE=1 SV=4	33	12	55	12	49	Etf1	1.11858e+06	2.57167e+06	2.5835e+06	2.53611e+06	3.09644e+06	1.31177e+07	5.5802e+06	1.40089e+06	916889
High	Master Protein	Q9JMH9	Unconventional myosin-XVIIIa OS=Mus musculus OX=10090 GN=Myo18a PE=1 SV=2	13	22	55	22	232.6	Myo18a	461962	1.41209e+06	1.76352e+06	294176	1.23622e+06	9.37353e+06	3.84339e+06	655092	140370
High	Master Protein	P60867	40S ribosomal protein S20 OS=Mus musculus OX=10090 GN=Rps20 PE=1 SV=1	36	5	54	5	13.4	Rps20	1.75828e+06	1.33474e+06	1.87047e+06	2.69031e+06	3.21802e+06	7.87589e+06	2.35132e+06	2.33638e+06	1.00844e+06
High	Master Protein	Q99JB2	Stomatin-like protein 2, mitochondrial OS=Mus musculus OX=10090 GN=Stoml2 PE=1 SV=1	62	13	54	13	38.4	Stoml2	525588	911306	758070	2.31731e+06	2.43923e+06	5.08521e+06	2.64083e+06	2.96491e+06	2.8589e+06
High	Master Protein	G5E870	E3 ubiquitin-protein ligase TRIP12 OS=Mus musculus OX=10090 GN=Trip12 PE=1 SV=1	12	17	54	17	224	Trip12	315905	603318	823211	792957	1.0755e+06	787828	578713	92587.7	43160.4
High	Master Protein	Q8BY87	Ubiquitin carboxyl-terminal hydrolase 47 OS=Mus musculus OX=10090 GN=Usp47 PE=1 SV=2	16	17	54	17	157.4	Usp47	646607	542461	723784	1.07517e+06	1.13522e+06	1.19578e+06	854550	384320	1.01728e+06
High	Master Protein	P49717	DNA replication licensing factor MCM4 OS=Mus musculus OX=10090 GN=Mcm4 PE=1 SV=1	20	12	53	12	96.7	Mcm4	1.66187e+06	1.64021e+06	1.83458e+06	1.93833e+06	1.90505e+06	3.42142e+06	1.81996e+06	1.29458e+06	393739
High	Master Protein	P56480	ATP synthase subunit beta, mitochondrial OS=Mus musculus OX=10090 GN=Atp5f1b PE=1 SV=2	33	13	53	13	56.3	Atp5f1b	1.06066e+06	1.53846e+06	1.53421e+06	1.66604e+06	2.03095e+06	3.81506e+06	2.24508e+06	1.41941e+06	1.55477e+06
High	Master Protein	Q9CXW4	60S ribosomal protein L11 OS=Mus musculus OX=10090 GN=Rpl11 PE=1 SV=4	37	6	53	6	20.2	Rpl11	2.87744e+06	3.80124e+06	4.40605e+06	5.82987e+06	1.1135e+07	1.412e+07	5.74332e+06	4.81622e+06	6.56713e+06
High	Master Protein	Q8BH04	Phosphoenolpyruvate carboxykinase [GTP], mitochondrial OS=Mus musculus OX=10090 GN=Pck2 PE=1 SV=1	28	13	53	13	70.5	Pck2	1.1647e+06	1.38794e+06	2.14568e+06	2.3213e+06	2.75944e+06	2.82378e+06	2.79023e+06	1.20704e+06	618937
High	Master Protein	P61205	ADP-ribosylation factor 3 OS=Mus musculus OX=10090 GN=Arf3 PE=2 SV=2	44	6	52	3	20.6	Arf3	252223	450042	759669	1.17372e+06	1.71888e+06	3.08497e+06	1.05894e+06	582636	227645
High	Master Protein	Q6A0A9	Constitutive coactivator of PPAR-gamma-like protein 1 OS=Mus musculus OX=10090 GN=FAM120A PE=1 SV=2	16	12	52	12	121.6	FAM120A	2.09053e+06	1.89971e+06	2.04552e+06	2.18986e+06	2.51897e+06	3.02954e+06	1.82663e+06	537765	443685
High	Master Protein	Q9CWK8	Sorting nexin-2 OS=Mus musculus OX=10090 GN=Snx2 PE=1 SV=2	24	10	52	9	58.4	Snx2	1.0603e+06	1.27398e+06	1.4478e+06	1.37878e+06	1.2566e+06	1.78541e+06	1.48385e+06	586295	207680
High	Master Protein	Q8C2Q3	RNA-binding protein 14 OS=Mus musculus OX=10090 GN=Rbm14 PE=1 SV=1	29	12	51	12	69.4	Rbm14	1.36301e+06	1.47404e+06	1.58787e+06	2.23725e+06	2.17047e+06	3.52562e+06	1.80377e+06	838955	560672
High	Master Protein	Q6ZQ73	Cullin-associated NEDD8-dissociated protein 2 OS=Mus musculus OX=10090 GN=Cand2 PE=1 SV=2	14	13	51	11	135.5	Cand2	895307	826544	1.08229e+06	881621	826762	1.3703e+06	679475	493385	192849
High	Master Protein	Q9EPU0	Regulator of nonsense transcripts 1 OS=Mus musculus OX=10090 GN=Upf1 PE=1 SV=2	14	12	51	12	123.9	Upf1	896513	726454	987831	1.09159e+06	1.03866e+06	1.3286e+06	961207	376624	276320
High	Master Protein	P61620	Protein transport protein Sec61 subunit alpha isoform 1 OS=Mus musculus OX=10090 GN=Sec61a1 PE=1 SV=2	20	7	51	7	52.2	Sec61a1	2.03986e+06	1.91414e+06	2.24962e+06	2.92157e+06	3.62622e+06	5.81697e+06	1.92203e+06	657379	1.20485e+06
High	Master Protein	O54734	Dolichyl-diphosphooligosaccharide--protein glycosyltransferase 48 kDa subunit OS=Mus musculus OX=10090 GN=Ddost PE=1 SV=2	29	9	51	9	49	Ddost	1.01404e+06	1.2927e+06	1.61165e+06	3.63119e+06	3.29415e+06	5.21803e+06	2.99309e+06	2.46025e+06	1.17867e+06
High	Master Protein	P63101	14-3-3 protein zeta/delta OS=Mus musculus OX=10090 GN=Ywhaz PE=1 SV=1	50	10	51	6	27.8	Ywhaz	171687	436121	273184	198415	401428	1.4641e+06	677473	777047	1.56063e+06
High	Master Protein	P47753	F-actin-capping protein subunit alpha-1 OS=Mus musculus OX=10090 GN=Capza1 PE=1 SV=4	64	12	50	10	32.9	Capza1	164982	1.46136e+06	1.57798e+06	622085	2.44624e+06	3.92771e+07	7.4651e+06	305907	246271
High	Master Protein	Q5SF07	Insulin-like growth factor 2 mRNA-binding protein 2 OS=Mus musculus OX=10090 GN=Igf2bp2 PE=1 SV=1	29	13	50	13	65.5	Igf2bp2	1.50694e+06	1.56529e+06	1.53909e+06	2.08916e+06	2.16335e+06	3.54984e+06	1.76875e+06	837381	483414
High	Master Protein	Q8BMG7	Rab3 GTPase-activating protein non-catalytic subunit OS=Mus musculus OX=10090 GN=Rab3gap2 PE=1 SV=2	12	12	50	12	152.4	Rab3gap2	881936	893087	1.09099e+06	1.26234e+06	1.31871e+06	1.41713e+06	988619	382131	1.8599e+06
High	Master Protein	P10630	Eukaryotic initiation factor 4A-II OS=Mus musculus OX=10090 GN=Eif4a2 PE=1 SV=2	23	8	50	1	46.4	Eif4a2	214384	318517	343745	436459	473138	1.04991e+06	843485	446422	397732
High	Master Protein	P26039	Talin-1 OS=Mus musculus OX=10090 GN=Tln1 PE=1 SV=2	14	22	50	22	269.7	Tln1	602242	798638	580633	351050	307066	536071	1.41904e+06	366804	261624
High	Master Protein	P61750	ADP-ribosylation factor 4 OS=Mus musculus OX=10090 GN=Arf4 PE=1 SV=2	49	6	49	3	20.4	Arf4	315215	540886	582699	934614	1.87426e+06	3.57428e+06	1.41298e+06	651504	486810
High	Master Protein	Q9EQH3	Vacuolar protein sorting-associated protein 35 OS=Mus musculus OX=10090 GN=Vps35 PE=1 SV=1	26	15	49	15	91.7	Vps35	1.54842e+06	1.78172e+06	1.81967e+06	1.6329e+06	1.47134e+06	3.85337e+06	2.87087e+06	874476	284849
High	Master Protein	P14115	60S ribosomal protein L27a OS=Mus musculus OX=10090 GN=Rpl27a PE=1 SV=5	34	5	49	5	16.6	Rpl27a	2.50579e+06	3.7607e+06	4.1773e+06	4.6615e+06	6.61991e+06	1.45619e+07	5.55426e+06	3.41489e+06	3.60574e+06
High	Master Protein	Q810B6	Rabankyrin-5 OS=Mus musculus OX=10090 GN=Ankfy1 PE=1 SV=2	15	13	49	13	128.6	Ankfy1	831937	867762	1.10858e+06	1.36505e+06	1.79317e+06	3.3059e+06	808700	540438	146119
High	Master Protein	Q9D071	MMS19 nucleotide excision repair protein homolog OS=Mus musculus OX=10090 GN=Mms19 PE=1 SV=1	16	13	48	13	113	Mms19	1.10778e+06	1.27362e+06	1.46051e+06	1.75234e+06	2.07963e+06	2.57243e+06	1.07315e+06	941034	397686
High	Master Protein	P47856	Glutamine--fructose-6-phosphate aminotransferase [isomerizing] 1 OS=Mus musculus OX=10090 GN=Gfpt1 PE=1 SV=3	26	14	48	14	78.5	Gfpt1	1.69518e+06	1.5766e+06	1.81467e+06	1.58762e+06	1.38011e+06	2.17856e+06	1.82029e+06	1.03851e+06	382942
High	Master Protein	Q8CAQ8	MICOS complex subunit Mic60 OS=Mus musculus OX=10090 GN=Immt PE=1 SV=1	20	13	48	13	83.8	Immt	1.22849e+06	970996	1.09039e+06	1.80143e+06	1665301	1.30119e+06	1.1914e+06	740334	286571
High	Master Protein	Q921Q7	Ras and Rab interactor 1 OS=Mus musculus OX=10090 GN=Rin1 PE=1 SV=1	23	13	48	13	83	Rin1	1.36281e+06	1.18424e+06	1.71258e+06	1.7107e+06	1.68979e+06	797078	694696	536930	335918
High	Master Protein	O54774	AP-3 complex subunit delta-1 OS=Mus musculus OX=10090 GN=Ap3d1 PE=1 SV=1	16	13	48	13	135	Ap3d1	1.31381e+06	1.13799e+06	2.4678e+06	1.86706e+06	2.55414e+06	2.24495e+07	876757	613368	250991
High	Master Protein	O35737	Heterogeneous nuclear ribonucleoprotein H OS=Mus musculus OX=10090 GN=Hnrnph1 PE=1 SV=3	21	7	48	6	49.2	Hnrnph1	242869	398866	508826	1.01533e+06	847833	1.38641e+06	728920	419835	407220
High	Master Protein	P52480	Pyruvate kinase PKM OS=Mus musculus OX=10090 GN=Pkm PE=1 SV=4	28	11	47	11	57.8	Pkm	1.69592e+06	3.88429e+06	1.87821e+06	1.13853e+06	1.46707e+06	4.24896e+06	5.06334e+06	1.56162e+06	709431
High	Master Protein	P42225	Signal transducer and activator of transcription 1 OS=Mus musculus OX=10090 GN=Stat1 PE=1 SV=1	20	12	47	12	87.1	Stat1	1.26048e+06	1.42517e+06	1.3749e+06	2.02965e+06	1.92701e+06	3.39991e+06	1.88512e+06	1.75341e+06	772628
High	Master Protein	P43276	Histone H1.5 OS=Mus musculus OX=10090 GN=H1-5 PE=1 SV=2	31	8	47	5	22.6	H1-5	1.24441e+06	1.67874e+06	1.90623e+06	3.41086e+06	3.54604e+06	5.15963e+06	2.77344e+06	1.45303e+06	637648
High	Master Protein	P16858	Glyceraldehyde-3-phosphate dehydrogenase OS=Mus musculus OX=10090 GN=Gapdh PE=1 SV=2	32	8	47	8	35.8	Gapdh	1.09763e+06	3.14741e+06	2.2598e+06	2.47833e+06	4.29215e+06	9.71377e+06	1.28077e+07	2.83426e+06	2.00693e+06
High	Master Protein	O35682	Myeloid-associated differentiation marker OS=Mus musculus OX=10090 GN=Myadm PE=1 SV=2	16	4	47	4	35.3	Myadm	904987	944272	816840	1.85107e+06	1.86541e+06	4.88104e+06	2.11366e+06	1.10018e+06	760341
High	Master Protein	Q91VD9	NADH-ubiquinone oxidoreductase 75 kDa subunit, mitochondrial OS=Mus musculus OX=10090 GN=Ndufs1 PE=1 SV=2	23	11	46	11	79.7	Ndufs1	937382	1.07477e+06	1.11439e+06	1.20277e+06	1.29429e+06	2.34288e+06	1.67261e+06	644719	241579
High	Master Protein	P14873	Microtubule-associated protein 1B OS=Mus musculus OX=10090 GN=Map1b PE=1 SV=2	11	15	46	15	270.1	Map1b	688676	817857	842248	549047	567455	630859	550535	257208	167984
High	Master Protein	Q8BP67	60S ribosomal protein L24 OS=Mus musculus OX=10090 GN=Rpl24 PE=1 SV=2	35	6	46	6	17.8	Rpl24	2.12045e+06	2.74711e+06	3.42598e+06	4.34953e+06	6.54934e+06	8.97953e+06	3.77962e+06	2.63179e+06	2.94891e+06
High	Master Protein	Q9R0X4	Acyl-coenzyme A thioesterase 9, mitochondrial OS=Mus musculus OX=10090 GN=Acot9 PE=1 SV=1	25	11	46	11	50.5	Acot9	471164	657510	753272	1.36592e+06	1.25227e+06	2.03697e+06	620703	452208	1.15104e+06
High	Master Protein	P62245	40S ribosomal protein S15a OS=Mus musculus OX=10090 GN=Rps15a PE=1 SV=2	46	5	46	5	14.8	Rps15a	1.82852e+06	2.08149e+06	2.55235e+06	3.3371e+06	5.21879e+06	1.07495e+07	3.40781e+06	3.14161e+06	2.64415e+06
High	Master Protein	Q99LG2	Transportin-2 OS=Mus musculus OX=10090 GN=Tnpo2 PE=1 SV=1	12	9	46	3	100.4	Tnpo2	116773	893776	148745	72538.2	83961.6		189646	38792.4	37390.4
High	Master Protein	Q9Z1Q9	Valine--tRNA ligase OS=Mus musculus OX=10090 GN=Vars1 PE=1 SV=1	10	9	46	9	140.1	Vars1	946307	1.12781e+06	934308	1.0665e+06	1.05174e+06	1.53875e+06	1.81633e+06	569175	350709
High	Master Protein	Q3TEA8	Heterochromatin protein 1-binding protein 3 OS=Mus musculus OX=10090 GN=Hp1bp3 PE=1 SV=1	17	9	45	9	60.8	Hp1bp3	1.53664e+06	1.66261e+06	1.63865e+06	2.15628e+06	2.29946e+06	3.34695e+06	1.27947e+06	757897	496333
High	Master Protein	P62814	V-type proton ATPase subunit B, brain isoform OS=Mus musculus OX=10090 GN=Atp6v1b2 PE=1 SV=1	43	15	45	15	56.5	Atp6v1b2	849181	1.21363e+06	1.13717e+06	1.65295e+06	2.35054e+06	3.78555e+06	1.58789e+06	2.959e+06	1.03906e+06
High	Master Protein	Q9Z2B9	Ribosomal protein S6 kinase alpha-4 OS=Mus musculus OX=10090 GN=Rps6ka4 PE=1 SV=2	17	12	45	12	85.6	Rps6ka4	1.13037e+06	1.32464e+06	1.41495e+06	2.1808e+06	2.27017e+06	3.77039e+06	826995	608135	270943
High	Master Protein	P62270	40S ribosomal protein S18 OS=Mus musculus OX=10090 GN=Rps18 PE=1 SV=3	36	6	45	6	17.7	Rps18	1.23456e+06	1.86245e+06	1.92855e+06	2.47041e+06	3.78895e+06	6.05665e+06	3.4407e+06	2.96136e+06	1.9862e+06
High	Master Protein	O88448	Kinesin light chain 2 OS=Mus musculus OX=10090 GN=Klc2 PE=1 SV=1	19	11	45	11	66.6	Klc2	1.30452e+06	1.36728e+06	1.50268e+06	1.18423e+06	1.42171e+06	1.57749e+06	1.81977e+06	1.80768e+06	1.58e+06
High	Master Protein	Q8BPB5	EGF-containing fibulin-like extracellular matrix protein 1 OS=Mus musculus OX=10090 GN=Efemp1 PE=1 SV=1	28	9	45	9	54.9	Efemp1	493456	705366	960900	1.69174e+06	1.69144e+06	2.61626e+06	542249	383732	254136
High	Master Protein	E9Q634	Unconventional myosin-Ie OS=Mus musculus OX=10090 GN=Myo1e PE=1 SV=1	14	13	44	13	126.7	Myo1e	1.36148e+06	1.28395e+06	1.79553e+06	1.68979e+06	1.68787e+06	2.60026e+06	831161	652019	160457
High	Master Protein	Q3UPH7	Rho guanine nucleotide exchange factor 40 OS=Mus musculus OX=10090 GN=Arhgef40 PE=1 SV=1	13	16	44	16	165	Arhgef40	1.21992e+06	1.01211e+06	1.36091e+06	1.47386e+06	1.45214e+06	2.2727e+06	1585149	1.06694e+06	247307
High	Master Protein	P52293	Importin subunit alpha-1 OS=Mus musculus OX=10090 GN=Kpna2 PE=1 SV=2	23	7	43	7	57.9	Kpna2	320489	399634	653900	761669	821224	776566	917671	631867	468186
High	Master Protein	P11983	T-complex protein 1 subunit alpha OS=Mus musculus OX=10090 GN=Tcp1 PE=1 SV=3	33	13	43	13	60.4	Tcp1	790390	1.16902e+06	1.14607e+06	1.13593e+06	1.06912e+06	1.80895e+06	1.77662e+06	906734	2.50024e+06
High	Master Protein	Q3V3R1	Monofunctional C1-tetrahydrofolate synthase, mitochondrial OS=Mus musculus OX=10090 GN=Mthfd1l PE=1 SV=2	17	13	43	13	105.7	Mthfd1l	1.73044e+06	2.08438e+06	2.10787e+06	2.31158e+06	2.21217e+06	5.86829e+06	3.12607e+06	1.05698e+06	207600
High	Master Protein	Q6A026	Sister chromatid cohesion protein PDS5 homolog A OS=Mus musculus OX=10090 GN=Pds5a PE=1 SV=3	12	11	43	8	150.2	Pds5a	232598	318555	461708	417386	430040	603158	194193	206749	36786.9
High	Master Protein	Q8BHL5	Engulfment and cell motility protein 2 OS=Mus musculus OX=10090 GN=Elmo2 PE=1 SV=1	18	10	42	8	83.8	Elmo2	772953	825221	1.06385e+06	1.06768e+06	1.21471e+06	2.47736e+06	717140	434451	208604
High	Master Protein	Q6P9Q4	FH1/FH2 domain-containing protein 1 OS=Mus musculus OX=10090 GN=Fhod1 PE=1 SV=3	18	14	42	14	129.5	Fhod1	462614	443330	600718	1.03716e+06	1.0229e+06	1.38341e+06	387649	400460	64646.4
High	Master Protein	Q8R010	Aminoacyl tRNA synthase complex-interacting multifunctional protein 2 OS=Mus musculus OX=10090 GN=Aimp2 PE=1 SV=2	33	5	42	5	35.4	Aimp2	250518	360547	704831	683866	1.02599e+06	978821	569535	518822	408393
High	Master Protein	O55222	Integrin-linked protein kinase OS=Mus musculus OX=10090 GN=Ilk PE=1 SV=2	25	12	42	12	51.3	Ilk	660341	853596	1.23194e+06	1.88887e+06	2.77116e+06	2.67084e+06	1.02736e+06	740263	824139
High	Master Protein	Q4VA53	Sister chromatid cohesion protein PDS5 homolog B OS=Mus musculus OX=10090 GN=Pds5b PE=1 SV=1	11	13	42	10	164.3	Pds5b	661991	674114	963958	1.21716e+06	1.11323e+06	1.6599e+06	1.00536e+06	540469	43983.2
High	Master Protein	P80318	T-complex protein 1 subunit gamma OS=Mus musculus OX=10090 GN=Cct3 PE=1 SV=1	17	8	42	8	60.6	Cct3	518823	794114	698941	824699	845823	1.50392e+06	1.11613e+06	562319	150751
High	Master Protein	P68510	14-3-3 protein eta OS=Mus musculus OX=10090 GN=Ywhah PE=1 SV=2	38	9	41	5	28.2	Ywhah	40070.8	125010	90233.5		139084	1.27687e+06	330837	642040	461563
High	Master Protein	A2AGT5	Cytoskeleton-associated protein 5 OS=Mus musculus OX=10090 GN=Ckap5 PE=1 SV=1	9	14	41	14	225.5	Ckap5	876834	863302	1.13284e+06	1.25738e+06	1.31872e+06	847976	1347257	560747	58462.5
High	Master Protein	Q9EPK7	Exportin-7 OS=Mus musculus OX=10090 GN=Xpo7 PE=1 SV=3	18	16	41	16	123.7	Xpo7	1.2599e+06	1.22795e+06	1.36183e+06	1.55358e+06	2.1581e+06	1.59147e+06	1.76114e+06	924235	718318
High	Master Protein	P07724	Albumin OS=Mus musculus OX=10090 GN=Alb PE=1 SV=3	4	2	41	2	68.6	Alb	6.69816e+06	8.28614e+06	1.07567e+07	8.96507e+06	7.86765e+06	9.60358e+06	13671031	8.53871e+06	7.07426e+06
High	Master Protein	P68181	cAMP-dependent protein kinase catalytic subunit beta OS=Mus musculus OX=10090 GN=Prkacb PE=1 SV=2	18	7	41	3	40.7	Prkacb	722188	853013	1.01606e+06	1.48397e+06	1.99091e+06	3.3622e+06	1.12155e+06	1.12104e+06	907253
High	Master Protein	Q9D1R9	60S ribosomal protein L34 OS=Mus musculus OX=10090 GN=Rpl34 PE=1 SV=2	37	6	40	6	13.3	Rpl34	1.949e+06	2.62442e+06	3.29709e+06	3.24674e+06	5.40071e+06	9.6389e+06	3.72048e+06	1.91103e+06	1.84565e+06
High	Master Protein	P10852	4F2 cell-surface antigen heavy chain OS=Mus musculus OX=10090 GN=Slc3a2 PE=1 SV=1	20	9	40	9	58.3	Slc3a2	2.35214e+06	2.88768e+06	2.56718e+06	2.07605e+06	1.5034e+06	5.00639e+06	2.67051e+06	1.65903e+06	1.00136e+06
High	Master Protein	Q91YH5	Atlastin-3 OS=Mus musculus OX=10090 GN=Atl3 PE=1 SV=1	26	8	40	8	60.5	Atl3	26577.5	132817	289071	888196	842343	1.62016e+06	381972	124787	59915.1
High	Master Protein	P63325	40S ribosomal protein S10 OS=Mus musculus OX=10090 GN=Rps10 PE=1 SV=1	27	4	40	4	18.9	Rps10	249633	471031	570861	688734	849865	1.84222e+06	713274	418108	509784
High	Master Protein	O70194	Eukaryotic translation initiation factor 3 subunit D OS=Mus musculus OX=10090 GN=Eif3d PE=1 SV=2	28	11	40	11	63.9	Eif3d	1.52306e+06	1.98546e+06	2.30773e+06	2.09564e+06	2.66891e+06	2.20845e+06	2.95561e+06	878071	153543
High	Master Protein	P62900	60S ribosomal protein L31 OS=Mus musculus OX=10090 GN=Rpl31 PE=1 SV=1	48	7	40	7	14.5	Rpl31	2.22072e+06	2.75616e+06	3.19949e+06	5.09624e+06	6.55443e+06	9.77579e+06	5.78381e+06	1.98641e+06	2.5978e+06
High	Master Protein	Q8BFW7	Lipoma-preferred partner homolog OS=Mus musculus OX=10090 GN=Lpp PE=1 SV=1	25	10	40	10	65.8	Lpp	1.44945e+06	1.58412e+06	1.46016e+06	2.319e+06	1.96394e+06	895429	1.65872e+06	1.92921e+06	213579
High	Master Protein	P63038	60 kDa heat shock protein, mitochondrial OS=Mus musculus OX=10090 GN=Hspd1 PE=1 SV=1	22	9	40	9	60.9	Hspd1	853785	1.42154e+06	1.2242e+06	1.45648e+06	1.13121e+06	2.45623e+06	1.36576e+06	910045	1.76592e+06
High	Master Protein	P84084	ADP-ribosylation factor 5 OS=Mus musculus OX=10090 GN=Arf5 PE=1 SV=2	49	7	40	3	20.5	Arf5	1.28669e+06	1.66623e+06	2.19917e+06	3.92435e+06	5.565e+06	1.08879e+07	3.27437e+06	7.875e+06	1.30628e+06
High	Master Protein	Q9D0F3	Protein ERGIC-53 OS=Mus musculus OX=10090 GN=Lman1 PE=1 SV=1	17	8	40	8	57.8	Lman1	725352	929767	1.15209e+06	1.9763e+06	2.11288e+06	2.94605e+06	2.59044e+06	1.10301e+06	574883
High	Master Protein	Q8BMS1	Trifunctional enzyme subunit alpha, mitochondrial OS=Mus musculus OX=10090 GN=Hadha PE=1 SV=1	18	10	39	10	82.6	Hadha	784475	943219	827179	1.01045e+06	983757	1.35176e+06	1.3713e+06	355807	263788
High	Master Protein	P80314	T-complex protein 1 subunit beta OS=Mus musculus OX=10090 GN=Cct2 PE=1 SV=4	21	8	39	8	57.4	Cct2	723906	985493	1.00417e+06	1.19999e+06	1.18454e+06	1.76159e+06	1.72821e+06	810305	624925
High	Master Protein	P80317	T-complex protein 1 subunit zeta OS=Mus musculus OX=10090 GN=Cct6a PE=1 SV=3	31	12	39	12	58	Cct6a	1.21761e+06	1.71479e+06	1.80731e+06	1.48707e+06	2.09582e+06	2.64185e+06	2.7314e+06	1.12557e+06	785156
High	Master Protein	Q9R112	Sulfide:quinone oxidoreductase, mitochondrial OS=Mus musculus OX=10090 GN=Sqor PE=1 SV=3	26	9	39	9	50.3	Sqor	528977	773345	788934	1.32708e+06	1.59682e+06	2.83024e+06	940183	862373	1.24854e+06
High	Master Protein	Q01320	DNA topoisomerase 2-alpha OS=Mus musculus OX=10090 GN=Top2a PE=1 SV=2	10	13	38	8	172.7	Top2a	968894	1.07009e+06	876258	1.40206e+06	777723	775735	341673	642615	102324
High	Master Protein	Q8BG32	26S proteasome non-ATPase regulatory subunit 11 OS=Mus musculus OX=10090 GN=Psmd11 PE=1 SV=3	24	9	38	9	47.4	Psmd11	1.23469e+06	1.42949e+06	1.45039e+06	2.62693e+06	2.84448e+06	3.83952e+06	3.09089e+06	1.95612e+06	1.05761e+06
High	Master Protein	O35382	Exocyst complex component 4 OS=Mus musculus OX=10090 GN=Exoc4 PE=1 SV=2	11	9	38	9	110.5	Exoc4	601940	745366	691193	819099	1.27413e+06	1.38163e+06	523529	375375	152428
High	Master Protein	Q8VBZ3	Cleft lip and palate transmembrane protein 1 homolog OS=Mus musculus OX=10090 GN=Clptm1 PE=1 SV=1	18	7	38	7	75.2	Clptm1	562241	543040	529764	1.12233e+06	975767	2.23671e+06	608670	372150	397005
High	Master Protein	P97310	DNA replication licensing factor MCM2 OS=Mus musculus OX=10090 GN=Mcm2 PE=1 SV=3	21	13	38	13	102	Mcm2	958854	1.60597e+06	1.74801e+06	1.27251e+06	1.85401e+06	1.52832e+07	7.38719e+06	775959	312446
High	Master Protein	Q62188	Dihydropyrimidinase-related protein 3 OS=Mus musculus OX=10090 GN=Dpysl3 PE=1 SV=1	29	11	38	11	61.9	Dpysl3	719394	1.06384e+06	1.0006e+06	503364	670587	743421	1.53553e+06	613771	267845
High	Master Protein	Q99K01	Pyridoxal-dependent decarboxylase domain-containing protein 1 OS=Mus musculus OX=10090 GN=Pdxdc1 PE=1 SV=2	16	10	38	10	87.3	Pdxdc1	1.17965e+06	1.13292e+06	1.26342e+06	1.35587e+06	1.30168e+06	1.1753e+06	1.3173e+06	750227	703215
High	Master Protein	P47754	F-actin-capping protein subunit alpha-2 OS=Mus musculus OX=10090 GN=Capza2 PE=1 SV=3	57	11	38	9	32.9	Capza2	82854.5	795732	707976	145431	1.20781e+06	1.92382e+07	4.56561e+06	65698.7
High	Master Protein	Q6PAR5	GTPase-activating protein and VPS9 domain-containing protein 1 OS=Mus musculus OX=10090 GN=Gapvd1 PE=1 SV=2	14	13	38	13	162.3	Gapvd1	865846	559889	784231	968822	1.04163e+06	1.07533e+06	577876	513541	481212
High	Master Protein	Q61001	Laminin subunit alpha-5 OS=Mus musculus OX=10090 GN=Lama5 PE=1 SV=4	6	15	37	15	403.8	Lama5	243048	288686	116849	924612	723428	998624	592786	241089	178219
High	Master Protein	P62918	60S ribosomal protein L8 OS=Mus musculus OX=10090 GN=Rpl8 PE=1 SV=2	33	5	37	5	28	Rpl8	6.4779e+06	1.74989e+07	6.48865e+06	5.14848e+06	7.74191e+06	7.36737e+06	5.55098e+06	3.79805e+06	3.57274e+06
High	Master Protein	Q9Z1Q5	Chloride intracellular channel protein 1 OS=Mus musculus OX=10090 GN=Clic1 PE=1 SV=3	57	9	37	9	27	Clic1	790240	1.14031e+06	1.05412e+06	2.29278e+06	2.82695e+06	3.73168e+06	2.04104e+06	1.6662e+06	605615
High	Master Protein	Q8BFR5	Elongation factor Tu, mitochondrial OS=Mus musculus OX=10090 GN=Tufm PE=1 SV=1	26	7	37	7	49.5	Tufm	261513	465198	482473	1.04536e+06	996750	2.27415e+06	1.03873e+06	511600	235014
High	Master Protein	P49817	Caveolin-1 OS=Mus musculus OX=10090 GN=Cav1 PE=1 SV=1	52	8	37	8	20.5	Cav1	537351	857040	859095	1.99984e+06	2.54587e+06	3.71412e+06	1.46602e+06	2.45848e+06	2.08474e+06
High	Master Protein	P62751	60S ribosomal protein L23a OS=Mus musculus OX=10090 GN=Rpl23a PE=1 SV=1	33	6	37	6	17.7	Rpl23a	1.6372e+06	2.02672e+06	2.06453e+06	2.64807e+06	3.58239e+06	9.94391e+06	2.91134e+06	2.10743e+06	1.41974e+06
High	Master Protein	P52431	DNA polymerase delta catalytic subunit OS=Mus musculus OX=10090 GN=Pold1 PE=1 SV=2	14	12	37	12	123.7	Pold1	496574	453711	681659	520349	681166	530393	465220	421708	149973
High	Master Protein	Q6ZWY3	40S ribosomal protein S27-like OS=Mus musculus OX=10090 GN=Rps27l PE=1 SV=3	38	3	36	1	9.5	Rps27l	417776	577138	694197	859717	1.09437e+06	2.80589e+06	849178	612952
High	Master Protein	P63323	40S ribosomal protein S12 OS=Mus musculus OX=10090 GN=Rps12 PE=1 SV=2	46	5	36	5	14.5	Rps12	2.94561e+06	2.44529e+06	2.65862e+06	3.73166e+06	4.27999e+06	6.05519e+06	3.70437e+06	1.81654e+06	1.49136e+06
High	Master Protein	Q9WV32	Actin-related protein 2/3 complex subunit 1B OS=Mus musculus OX=10090 GN=Arpc1b PE=1 SV=4	40	10	36	10	41	Arpc1b	450378	1.35553e+06	1.24518e+06	422412	1.37731e+06	2.22917e+07	5.18396e+06	48516	86663.4
High	Master Protein	Q9DAW9	Calponin-3 OS=Mus musculus OX=10090 GN=Cnn3 PE=1 SV=1	28	7	36	6	36.4	Cnn3	160388	358054	521714	1.00756e+06	1.1007e+06	1.83734e+06	568563	311309	561652
High	Master Protein	Q9CQV8	14-3-3 protein beta/alpha OS=Mus musculus OX=10090 GN=Ywhab PE=1 SV=3	29	7	36	3	28.1	Ywhab		29249	19817.4	62580.9	97024.8	47007.4		118428	64450.6
High	Master Protein	Q9WUA3	ATP-dependent 6-phosphofructokinase, platelet type OS=Mus musculus OX=10090 GN=Pfkp PE=1 SV=1	19	9	36	9	85.4	Pfkp	546713	652710	641131	1.42637e+06	1.39985e+06	1.75204e+06	952371	346238	112249
High	Master Protein	Q8BUR4	Dedicator of cytokinesis protein 1 OS=Mus musculus OX=10090 GN=Dock1 PE=1 SV=3	7	10	36	9	214.9	Dock1	661924	634998	772647	866522	898826	1.08694e+06	620859	248220	90481.2
High	Master Protein	O08756	3-hydroxyacyl-CoA dehydrogenase type-2 OS=Mus musculus OX=10090 GN=Hsd17b10 PE=1 SV=4	52	9	35	9	27.4	Hsd17b10	888961	881739	1.18719e+06	1.65915e+06	2.00682e+06	2.77861e+06	806198	995293	492974
High	Master Protein	P68254	14-3-3 protein theta OS=Mus musculus OX=10090 GN=Ywhaq PE=1 SV=1	25	6	35	2	27.8	Ywhaq	19617.9	42175.2	30507.2	47456.6		117903	59595.1	69472.5	67548.6
High	Master Protein	P62849	40S ribosomal protein S24 OS=Mus musculus OX=10090 GN=Rps24 PE=1 SV=1	26	3	35	3	15.4	Rps24	381356	500692	458924	1.00072e+06	1.5299e+06	2.66218e+06	758584	683744	541063
High	Master Protein	P17918	Proliferating cell nuclear antigen OS=Mus musculus OX=10090 GN=Pcna PE=1 SV=2	53	10	35	10	28.8	Pcna	581057	799332	903828	2.06803e+06	2.42132e+06	3.27049e+06	1.18719e+06	1.03909e+06	1.43327e+06
High	Master Protein	Q6ZWU9	40S ribosomal protein S27 OS=Mus musculus OX=10090 GN=Rps27 PE=1 SV=3	39	4	35	2	9.5	Rps27	1.84314e+06	2.44856e+06	2.27719e+06	2.60146e+06	3.51046e+06	8.61168e+06	3.68944e+06	2.29137e+06	1.86224e+06
High	Master Protein	Q8BP47	Asparagine--tRNA ligase, cytoplasmic OS=Mus musculus OX=10090 GN=NARS1 PE=1 SV=2	16	7	35	7	64.2	NARS1	716122	797157	995293	886848	870124	472904	1.71097e+06	659200	452797
High	Master Protein	Q9DBG7	Signal recognition particle receptor subunit alpha OS=Mus musculus OX=10090 GN=Srpra PE=1 SV=1	20	10	35	10	69.6	Srpra	986230	1.00234e+06	1.01216e+06	1.45113e+06	1.3431e+06	3.06524e+06	2.18255e+06	843787	83092.8
High	Master Protein	Q922J9	Fatty acyl-CoA reductase 1 OS=Mus musculus OX=10090 GN=Far1 PE=1 SV=1	17	8	35	8	59.4	Far1	836905	1.1295e+06	1.19292e+06	1.68407e+06	1.75298e+06	2.84559e+06	1.48875e+06	1.40567e+06	828332
High	Master Protein	Q99PL5	Ribosome-binding protein 1 OS=Mus musculus OX=10090 GN=Rrbp1 PE=1 SV=2	26	13	35	13	172.8	Rrbp1	380925	422375	787428	1.06423e+06	1.05609e+06	1.77177e+06	772227	179804	445682
High	Master Protein	Q99JY9	Actin-related protein 3 OS=Mus musculus OX=10090 GN=Actr3 PE=1 SV=3	36	10	35	10	47.3	Actr3	301953	1.70689e+06	2.01145e+06	349276	2.43381e+06	4.19514e+07	1.02523e+07	103203	92050.4
High	Master Protein	Q3U7R1	Extended synaptotagmin-1 OS=Mus musculus OX=10090 GN=Esyt1 PE=1 SV=2	10	9	34	9	121.5	Esyt1	764482	878470	1.12542e+06	1.24173e+06	1.06519e+06	1.91702e+06	879824	356574	260205
High	Master Protein	Q61792	LIM and SH3 domain protein 1 OS=Mus musculus OX=10090 GN=Lasp1 PE=1 SV=1	32	8	34	8	30	Lasp1	940281	1.01572e+06	1.14846e+06	1.81773e+06	1.76302e+06	3.13774e+06	1.15622e+06	1.56208e+06	1.07467e+06
High	Master Protein	Q9ES00	Ubiquitin conjugation factor E4 B OS=Mus musculus OX=10090 GN=Ube4b PE=1 SV=3	14	10	34	10	133.2	Ube4b	240807	269010	350648	417524	423686	511209	299684	187227	73317.6
High	Master Protein	P62852	40S ribosomal protein S25 OS=Mus musculus OX=10090 GN=Rps25 PE=1 SV=1	30	5	34	5	13.7	Rps25	1.34834e+06	2.27588e+06	1.70049e+06	1.96375e+06	3.43986e+06	4.0782e+06	2.60233e+06	2.74648e+06	1.74985e+06
High	Master Protein	P70168	Importin subunit beta-1 OS=Mus musculus OX=10090 GN=Kpnb1 PE=1 SV=2	10	7	34	7	97.1	Kpnb1	1.15481e+06	1.3223e+06	1.21698e+06	1.08877e+06	1.1397e+06	2.01533e+06	2.95741e+06	363388	2.38736e+06
High	Master Protein	Q8R1Q8	Cytoplasmic dynein 1 light intermediate chain 1 OS=Mus musculus OX=10090 GN=Dync1li1 PE=1 SV=1	28	9	34	9	56.6	Dync1li1	707608	989088	1.34517e+06	1.53855e+06	1.17125e+06	2.50366e+06	969815	1.08868e+06	218631
High	Master Protein	Q8VEM8	Phosphate carrier protein, mitochondrial OS=Mus musculus OX=10090 GN=Slc25a3 PE=1 SV=1	18	7	34	7	39.6	Slc25a3	1.5084e+06	1.60074e+06	1.76559e+06	2.69116e+06	2.7564e+06	3.97407e+06	1.52209e+06	1.72811e+06	1.30321e+06
High	Master Protein	Q3V1T4	Prolyl 3-hydroxylase 1 OS=Mus musculus OX=10090 GN=P3h1 PE=1 SV=2	22	12	33	12	83.6	P3h1	556683	347279	437217	738413	748246	578572	127675	194782	66861
High	Master Protein	Q78PY7	Staphylococcal nuclease domain-containing protein 1 OS=Mus musculus OX=10090 GN=Snd1 PE=1 SV=1	12	8	33	8	102	Snd1	277371	332647	242757	372714	360313	665423	765216	249586	34011.1
High	Master Protein	P28656	Nucleosome assembly protein 1-like 1 OS=Mus musculus OX=10090 GN=Nap1l1 PE=1 SV=2	28	6	33	6	45.3	Nap1l1	628422	1.20406e+06	1.54972e+06	951003	1.25606e+06	1.75528e+07	7.98257e+06	805219	565188
High	Master Protein	Q9D1G1	Ras-related protein Rab-1B OS=Mus musculus OX=10090 GN=Rab1b PE=1 SV=1	52	8	33	4	22.2	Rab1b	872579	1.17704e+06	1.23082e+06	2.74451e+06	5.43797e+06	7.48655e+06	1.73578e+06	1.06791e+06	1.49123e+06
High	Master Protein	P84099	60S ribosomal protein L19 OS=Mus musculus OX=10090 GN=Rpl19 PE=1 SV=1	22	4	33	4	23.5	Rpl19	1.24779e+06	1.5438e+06	1.61326e+06	1.88732e+06	2.9764e+06	4.84974e+06	3.23079e+06	1.78774e+06	1.4482e+06
High	Master Protein	P62889	60S ribosomal protein L30 OS=Mus musculus OX=10090 GN=Rpl30 PE=1 SV=2	39	4	33	4	12.8	Rpl30	9.09275e+06	9.37576e+06	1.03038e+07	1.08624e+07	1.14843e+07	1.92905e+07	20911810	1.60488e+06	9410517
High	Master Protein	P18654	Ribosomal protein S6 kinase alpha-3 OS=Mus musculus OX=10090 GN=Rps6ka3 PE=1 SV=2	17	11	33	7	83.6	Rps6ka3	1.07839e+06	937222	1.30867e+06	1.23601e+06	1.31216e+06	1.68408e+06	1.20483e+06	675907	470731
High	Master Protein	Q9CU62	Structural maintenance of chromosomes protein 1A OS=Mus musculus OX=10090 GN=Smc1a PE=1 SV=4	11	13	33	13	143.1	Smc1a	673334	583980	781190	1.20816e+06	985179	772582	709887	498579	109590
High	Master Protein	G5E829	Plasma membrane calcium-transporting ATPase 1 OS=Mus musculus OX=10090 GN=Atp2b1 PE=1 SV=1	12	9	33	9	134.7	Atp2b1	904157	812711	815384	1.20768e+06	1.22826e+06	734616	449536	481895	71718.8
High	Master Protein	Q91V61	Sideroflexin-3 OS=Mus musculus OX=10090 GN=Sfxn3 PE=1 SV=1	40	8	33	7	35.4	Sfxn3	408092	437052	491095	1.68628e+06	2.06421e+06	3.6598e+06	150331	532308	424050
High	Master Protein	Q9CZW4	Fatty acid CoA ligase Acsl3 OS=Mus musculus OX=10090 GN=Acsl3 PE=1 SV=2	18	9	33	9	80.4	Acsl3	534790	523249	674583	1.00176e+06	1.09379e+06	1.19455e+06	636763	270479	199812
High	Master Protein	Q9EQC5	N-terminal kinase-like protein OS=Mus musculus OX=10090 GN=Scyl1 PE=1 SV=1	13	7	32	7	89.1	Scyl1	378703	284717	423443	649937	582658	872158	386647	212654	85208.7
High	Master Protein	Q9CRT8	Exportin-T OS=Mus musculus OX=10090 GN=Xpot PE=1 SV=3	12	10	32	10	109.7	Xpot	1.0576e+06	999483	1.33157e+06	1.09322e+06	984830	1.7467e+06	1.31326e+06	654752	631910
High	Master Protein	Q02053	Ubiquitin-like modifier-activating enzyme 1 OS=Mus musculus OX=10090 GN=Uba1 PE=1 SV=1	15	11	32	11	117.7	Uba1	543767	877394	542745	357099	242939	503700	1.39888e+06	379080
High	Master Protein	P58252	Elongation factor 2 OS=Mus musculus OX=10090 GN=Eef2 PE=1 SV=2	19	12	31	12	95.3	Eef2	867574	1.60509e+06	1.05164e+06	371002	352513	1.25579e+06	1.69393e+06	902088	321525
High	Master Protein	P48678	Prelamin-A/C OS=Mus musculus OX=10090 GN=Lmna PE=1 SV=2	19	10	31	10	74.2	Lmna	596011	633310	544072	992189	953969	651078	1.09329e+06	322542	111672
High	Master Protein	P06537	Glucocorticoid receptor OS=Mus musculus OX=10090 GN=Nr3c1 PE=1 SV=2	15	8	31	8	87.1	Nr3c1	433298	439304	653247	670053	891990	919940	337882	256166	136954
High	Master Protein	Q9Z1G4	V-type proton ATPase 116 kDa subunit a1 OS=Mus musculus OX=10090 GN=Atp6v0a1 PE=1 SV=3	16	10	31	10	96.4	Atp6v0a1	446752	679739	255504	654202	1.1634e+06	4.78151e+06	1.08289e+06	1.15881e+06	679536
High	Master Protein	Q7TSH4	Centriolar coiled-coil protein of 110 kDa OS=Mus musculus OX=10090 GN=Ccp110 PE=1 SV=1	13	7	31	7	111.1	Ccp110	642311	644183	859177	547449	570682	1.8141e+06	862893	525030	388061
High	Master Protein	Q9D6Z1	Nucleolar protein 56 OS=Mus musculus OX=10090 GN=Nop56 PE=1 SV=2	17	7	31	7	64.4	Nop56	670625	646335	622498	681182	499318	485962	788763	512566	1.54282e+06
High	Master Protein	Q921F2	TAR DNA-binding protein 43 OS=Mus musculus OX=10090 GN=Tardbp PE=1 SV=1	26	7	31	7	44.5	Tardbp	197293	252285	416316	657802	778926	1.14185e+06	678022	514398	355758
High	Master Protein	Q62186	Translocon-associated protein subunit delta OS=Mus musculus OX=10090 GN=Ssr4 PE=1 SV=1	25	3	31	3	18.9	Ssr4	336434	641991	659760	1.40583e+06	1.49513e+06	2.98732e+06	1.0381e+06	733729	515107
High	Master Protein	Q8VHE0	Translocation protein SEC63 homolog OS=Mus musculus OX=10090 GN=Sec63 PE=1 SV=4	14	8	31	8	87.8	Sec63	606698	682992	850853	1.26468e+06	1.03108e+06	1.4759e+06	905319	742513	138934
High	Master Protein	Q8QZY1	Eukaryotic translation initiation factor 3 subunit L OS=Mus musculus OX=10090 GN=Eif3l PE=1 SV=1	15	7	31	7	66.6	Eif3l	628434	698330	643058	818508	788482	2.40869e+06	868588	208590	179569
High	Master Protein	Q8BMD8	Calcium-binding mitochondrial carrier protein SCaMC-1 OS=Mus musculus OX=10090 GN=Slc25a24 PE=1 SV=1	29	11	30	11	52.9	Slc25a24	959573	1.33792e+06	1.54913e+06	1.95085e+06	3.57509e+06	2.33221e+06	1.54049e+06	1.09919e+06	1.05768e+06
High	Master Protein	Q9D2Y4	Mixed lineage kinase domain-like protein OS=Mus musculus OX=10090 GN=Mlkl PE=1 SV=1	19	9	30	9	54.3	Mlkl	160212	289676	498535	657433	550242	823702	447541	418069	120675
High	Master Protein	P60229	Eukaryotic translation initiation factor 3 subunit E OS=Mus musculus OX=10090 GN=Eif3e PE=1 SV=1	19	7	30	7	52.2	Eif3e	278276	406926	491360	721702	1.14928e+06	756860	1.32017e+06	573210	195241
High	Master Protein	P62911	60S ribosomal protein L32 OS=Mus musculus OX=10090 GN=Rpl32 PE=1 SV=2	27	3	30	3	15.9	Rpl32	749622	984695	1.28583e+06	1.36336e+06	2.24769e+06	2.92105e+06	1.3919e+06	971048	445152
High	Master Protein	Q8VDW0	ATP-dependent RNA helicase DDX39A OS=Mus musculus OX=10090 GN=Ddx39a PE=1 SV=1	17	6	30	6	49	Ddx39a	675581	721572	809090	1.29243e+06	1.45528e+06	1.30984e+06	1.57171e+06	1.01603e+06	567812
High	Master Protein	Q9WV92	Band 4.1-like protein 3 OS=Mus musculus OX=10090 GN=Epb41l3 PE=1 SV=1	18	11	29	9	103.3	Epb41l3	598883	526707	494589	471910	612733	766251	432185	326294	316522
High	Master Protein	Q99P72	Reticulon-4 OS=Mus musculus OX=10090 GN=Rtn4 PE=1 SV=2	7	3	29	3	126.5	Rtn4	394485	737210	591052	828992	777423	1.11177e+06	621021	500354	380832
High	Master Protein	P70388	DNA repair protein RAD50 OS=Mus musculus OX=10090 GN=Rad50 PE=1 SV=1	6	8	29	8	153.4	Rad50	699608	704671	802133	858543	835217	1.79925e+06	1.10756e+06	404371	268233
High	Master Protein	Q8VDP4	Cell cycle and apoptosis regulator protein 2 OS=Mus musculus OX=10090 GN=Ccar2 PE=1 SV=2	18	10	29	10	102.9	Ccar2	303459	282984	438228	636076	609125	701276	699880	43537	122052
High	Master Protein	F8VPU2	FERM, ARHGEF and pleckstrin domain-containing protein 1 OS=Mus musculus OX=10090 GN=Farp1 PE=1 SV=1	9	8	29	8	118.8	Farp1	745012	678537	862846	1.09335e+06	880934	2.03783e+06	1.29017e+06	420407	278372
High	Master Protein	A2A432	Cullin-4B OS=Mus musculus OX=10090 GN=Cul4b PE=1 SV=1	10	9	29	7	110.6	Cul4b	521982	639573	661573	824266	1.21409e+06	1.72558e+06	885277	384420	436984
High	Master Protein	P43275	Histone H1.1 OS=Mus musculus OX=10090 GN=H1-1 PE=1 SV=2	20	4	29	2	21.8	H1-1				151592	247692	386355	135835	137547	169770
High	Master Protein	O70456	14-3-3 protein sigma OS=Mus musculus OX=10090 GN=Sfn PE=1 SV=2	13	4	29	1	27.7	Sfn								480048
High	Master Protein	P10107	Annexin A1 OS=Mus musculus OX=10090 GN=Anxa1 PE=1 SV=2	28	7	29	7	38.7	Anxa1	928300	837697	484411	916006	1.5905e+06	2.91565e+06	895088	494480	213399
High	Master Protein	Q9JKZ2	Sodium/myo-inositol cotransporter OS=Mus musculus OX=10090 GN=Slc5a3 PE=1 SV=2	9	5	29	5	79.5	Slc5a3	470409	402772	476893	1.03802e+06	906269	522235	695123	385353	299598
High	Master Protein	P62267	40S ribosomal protein S23 OS=Mus musculus OX=10090 GN=Rps23 PE=1 SV=3	48	5	29	5	15.8	Rps23	1.19356e+06	2.37054e+06	3.93729e+06	3.18531e+06	7.34332e+06	1.37795e+07	2.11302e+06	1.82405e+06	1.4428e+06
High	Master Protein	Q80XI3	Eukaryotic translation initiation factor 4 gamma 3 OS=Mus musculus OX=10090 GN=Eif4g3 PE=1 SV=2	5	8	29	3	174.8	Eif4g3	87675.6	108158	120700	143176	172678	169560			87781.6
High	Master Protein	Q99LE6	ATP-binding cassette sub-family F member 2 OS=Mus musculus OX=10090 GN=Abcf2 PE=1 SV=1	13	7	29	7	71.7	Abcf2	644904	716967	753743	635454	515449	1.13387e+06	972047	299095	60978.2
High	Master Protein	Q6GQT9	Nodal modulator 1 OS=Mus musculus OX=10090 GN=Nomo1 PE=1 SV=1	9	8	29	8	133.3	Nomo1	567658	583933	622604	775813	725848	945907	651677	208718	105412
High	Master Protein	Q9Z127	Large neutral amino acids transporter small subunit 1 OS=Mus musculus OX=10090 GN=Slc7a5 PE=1 SV=2	12	5	29	5	55.8	Slc7a5	1.00619e+06	1.00228e+06	1.0915e+06	1.15286e+06	1.0985e+06	1.92899e+06	1.15299e+06	990941	759734
High	Master Protein	Q9CZT8	Ras-related protein Rab-3B OS=Mus musculus OX=10090 GN=Rab3b PE=1 SV=1	39	6	29	6	24.7	Rab3b	389119	591351	592769	1.32677e+06	1.62429e+06	2.77107e+06	667358	201191
High	Master Protein	O09167	60S ribosomal protein L21 OS=Mus musculus OX=10090 GN=Rpl21 PE=1 SV=3	21	2	29	2	18.6	Rpl21	366281	381186	476803	507021	573328	1.76742e+06	1.0733e+06	717121	349929
High	Master Protein	Q64475	Histone H2B type 1-B OS=Mus musculus OX=10090 GN=H2bc3 PE=1 SV=3	32	4	28	4	13.9	H2bc3	897158	1.17869e+06	1.23124e+06	1.10839e+06	1.26681e+06	2.37959e+06	1.97523e+06	1.07629e+06	1.01613e+06
High	Master Protein	P67984	60S ribosomal protein L22 OS=Mus musculus OX=10090 GN=Rpl22 PE=1 SV=2	39	3	28	3	14.8	Rpl22	808255	1.15273e+06	1.33511e+06	1.80791e+06	3.09071e+06	5.22929e+06	1.97914e+06	1.81202e+06	2.00306e+06
High	Master Protein	P63276	40S ribosomal protein S17 OS=Mus musculus OX=10090 GN=Rps17 PE=1 SV=2	48	4	28	4	15.5	Rps17	597065	1.05058e+06	994099	2.35304e+06	2.37827e+06	2.72611e+06	1.54006e+06	1.35111e+06	1.27173e+06
High	Master Protein	O08759	Ubiquitin-protein ligase E3A OS=Mus musculus OX=10090 GN=Ube3a PE=1 SV=2	14	10	28	10	99.8	Ube3a	686528	746587	840732	1.16387e+06	1.14461e+06	4.96934e+06	1.38888e+06	663519	111151
High	Master Protein	P05132	cAMP-dependent protein kinase catalytic subunit alpha OS=Mus musculus OX=10090 GN=Prkaca PE=1 SV=3	18	6	28	2	40.5	Prkaca	101205	116508	166755	346216	415938	593527	163555	181726	230692
High	Master Protein	Q5SSZ5	Tensin-3 OS=Mus musculus OX=10090 GN=Tns3 PE=1 SV=1	7	7	27	5	155.5	Tns3	567661	527027	741404	724784	773914	775451	1.09119e+06	454626	576949
High	Master Protein	P46061	Ran GTPase-activating protein 1 OS=Mus musculus OX=10090 GN=Rangap1 PE=1 SV=2	17	8	27	8	63.5	Rangap1	1.23086e+06	1.17197e+06	1.30066e+06	1.40589e+06	1.38906e+06	2.10314e+06	2.09617e+06	411705	533636
High	Master Protein	P11103	Poly [ADP-ribose] polymerase 1 OS=Mus musculus OX=10090 GN=Parp1 PE=1 SV=3	11	8	27	8	113	Parp1	700234	483154	658335	777285	861485	694007	698059	424255	251373
High	Master Protein	Q9CY27	Very-long-chain enoyl-CoA reductase OS=Mus musculus OX=10090 GN=Tecr PE=1 SV=1	21	7	27	7	36.1	Tecr	752622	777022	820447	1.47929e+06	1.21874e+06	2.86991e+06	1.00526e+06	325837	136376
High	Master Protein	Q9CSH3	Exosome complex exonuclease RRP44 OS=Mus musculus OX=10090 GN=Dis3 PE=1 SV=4	10	7	27	7	108.8	Dis3	789905	1.52288e+06	1.75397e+06	954585	1.12244e+06	5.59201e+06	3.05573e+06	486627	51257.7
High	Master Protein	Q3TCH7	Cullin-4A OS=Mus musculus OX=10090 GN=Cul4a PE=1 SV=1	9	6	26	4	87.7	Cul4a	197807	228661	289498	317011	289925	131527	139936	175672	35842.9
High	Master Protein	P49025	Citron Rho-interacting kinase OS=Mus musculus OX=10090 GN=Cit PE=1 SV=3	5	8	26	8	235.2	Cit	859301	1.0097e+06	1.18544e+06	867901	1.00799e+06	5.96479e+06	5.1228e+06	214917	280818
High	Master Protein	Q8BJS4	SUN domain-containing protein 2 OS=Mus musculus OX=10090 GN=Sun2 PE=1 SV=3	16	9	26	9	81.6	Sun2	1.03266e+06	947181	1.15023e+06	1.56949e+06	1.40423e+06	1.33529e+06	686285	461011	197228
High	Master Protein	P61161	Actin-related protein 2 OS=Mus musculus OX=10090 GN=Actr2 PE=1 SV=1	26	8	26	8	44.7	Actr2	549700	1.02756e+06	1.07019e+06	382824	1.11252e+06	1.21658e+07	3.39711e+06	756693	17471.2
High	Master Protein	Q9CZD3	Glycine--tRNA ligase OS=Mus musculus OX=10090 GN=Gars1 PE=1 SV=1	13	8	26	8	81.8	Gars1	617837	737959	705829	657028	697900	889838	1.63102e+06	316925	323663
High	Master Protein	Q7TMK9	Heterogeneous nuclear ribonucleoprotein Q OS=Mus musculus OX=10090 GN=Syncrip PE=1 SV=2	11	6	26	6	69.6	Syncrip	770106	1.12569e+06	687341	645543	761945	1.52401e+06	956268	362747	46898.1
High	Master Protein	Q80UG5	Septin-9 OS=Mus musculus OX=10090 GN=Septin9 PE=1 SV=1	8	4	26	4	65.5	Septin9	360388	424034	366276	469191	385731	553682	361883	169488	86861.4
High	Master Protein	P27046	Alpha-mannosidase 2 OS=Mus musculus OX=10090 GN=Man2a1 PE=1 SV=2	8	8	26	8	131.5	Man2a1	343105	336287	359669	1.21286e+06	1.11367e+06	912838	196435	893814	451560
High	Master Protein	Q9D880	Mitochondrial import inner membrane translocase subunit TIM50 OS=Mus musculus OX=10090 GN=Timm50 PE=1 SV=1	19	6	26	6	39.8	Timm50	228915	431193	227090	559466	743926	1.99292e+06	418999	374727	323213
High	Master Protein	Q9D8W5	26S proteasome non-ATPase regulatory subunit 12 OS=Mus musculus OX=10090 GN=Psmd12 PE=1 SV=4	24	9	25	9	52.9	Psmd12	234407	393953	591356	781098	822078	1.40227e+06	891115	338501	235543
High	Master Protein	Q8VH51	RNA-binding protein 39 OS=Mus musculus OX=10090 GN=Rbm39 PE=1 SV=2	18	7	25	7	59.4	Rbm39	692021	748946	741430	1.07188e+06	1.00141e+06	1.89466e+06	939743	509141	107420
High	Master Protein	Q3UVL4	Vacuolar protein sorting-associated protein 51 homolog OS=Mus musculus OX=10090 GN=Vps51 PE=1 SV=2	12	6	25	6	86.1	Vps51	255657	232279	215937	254928	235190	437455	271973	199951	35913.9
High	Master Protein	Q99JY0	Trifunctional enzyme subunit beta, mitochondrial OS=Mus musculus OX=10090 GN=Hadhb PE=1 SV=1	13	6	25	6	51.4	Hadhb	510856	713317	716266	868214	1.14402e+06	3.58118e+06	980232	574888	214255
High	Master Protein	P30999	Catenin delta-1 OS=Mus musculus OX=10090 GN=Ctnnd1 PE=1 SV=2	15	10	25	10	104.9	Ctnnd1	434496	487806	663914	885888	1.04865e+06	1.22594e+06	465330	415754	162781
High	Master Protein	Q9JJI8	60S ribosomal protein L38 OS=Mus musculus OX=10090 GN=Rpl38 PE=1 SV=3	50	4	25	4	8.2	Rpl38	239279	266046	568508	360854	583291	2.06009e+06	502207	419650	449416
High	Master Protein	P02469	Laminin subunit beta-1 OS=Mus musculus OX=10090 GN=Lamb1 PE=1 SV=3	6	7	25	7	197	Lamb1	163451	185402	306821	519964	440218	722957	463275	253383	104172
High	Master Protein	Q06890	Clusterin OS=Mus musculus OX=10090 GN=Clu PE=1 SV=1	16	6	24	6	51.6	Clu	1.26195e+06	859484	1.03413e+06	1.93844e+06	1.01278e+06	985736	1.26791e+06	812962	560493
High	Master Protein	Q68FD5	Clathrin heavy chain 1 OS=Mus musculus OX=10090 GN=Cltc PE=1 SV=3	9	12	24	12	191.4	Cltc	477415	676225	442514	338292	233953	287885	951568	28077.5	247590
High	Master Protein	Q9DCH4	Eukaryotic translation initiation factor 3 subunit F OS=Mus musculus OX=10090 GN=Eif3f PE=1 SV=2	29	8	24	8	38	Eif3f	968755	769393	1.02063e+06	1.0506e+06	857813	1.33195e+06	1.83407e+06	679119	421120
High	Master Protein	P51863	V-type proton ATPase subunit d 1 OS=Mus musculus OX=10090 GN=Atp6v0d1 PE=1 SV=2	33	8	24	8	40.3	Atp6v0d1	271148	489698	405186	868416	1.89446e+06	5.60502e+06	1.20878e+06	2.30182e+06	2.26396e+06
High	Master Protein	P36916	Guanine nucleotide-binding protein-like 1 OS=Mus musculus OX=10090 GN=Gnl1 PE=1 SV=4	15	7	24	7	68.7	Gnl1	393140	423539	537928	500142	545677	428227	353230	201689	188983
High	Master Protein	Q9D662	Protein transport protein Sec23B OS=Mus musculus OX=10090 GN=Sec23b PE=1 SV=1	13	7	24	5	86.4	Sec23b	381708	399129	350362	459195	483116	1.06232e+06	451903	287709	159295
High	Master Protein	P62855	40S ribosomal protein S26 OS=Mus musculus OX=10090 GN=Rps26 PE=1 SV=3	40	4	24	4	13	Rps26	929180	1.0897e+06	1.05969e+06	1.26287e+06	1.7917e+06	2.94018e+06	375758	1.06217e+06	2.05119e+06
High	Master Protein	O70503	Very-long-chain 3-oxoacyl-CoA reductase OS=Mus musculus OX=10090 GN=Hsd17b12 PE=1 SV=1	31	8	24	8	34.7	Hsd17b12	681354	996622	1.10296e+06	1.9265e+06	2.73632e+06	3.90766e+06	1.99918e+06	815838	881175
High	Master Protein	P18760	Cofilin-1 OS=Mus musculus OX=10090 GN=Cfl1 PE=1 SV=3	23	3	24	3	18.5	Cfl1	552508	836797	680861	1.08145e+06	1.37553e+06	2.82683e+06	1.10495e+06	764108	977629
High	Master Protein	P83882	60S ribosomal protein L36a OS=Mus musculus OX=10090 GN=Rpl36a PE=3 SV=2	25	4	24	4	12.4	Rpl36a	755909	951692	1.11986e+06	1.30516e+06	1.90801e+06	2.43032e+06	599639	1.52815e+06	645620
High	Master Protein	P80313	T-complex protein 1 subunit eta OS=Mus musculus OX=10090 GN=Cct7 PE=1 SV=1	19	7	24	7	59.6	Cct7	236191	389441	470196	447306	279577	476799	975519	1.31607e+06	79142
High	Master Protein	P14824	Annexin A6 OS=Mus musculus OX=10090 GN=Anxa6 PE=1 SV=3	13	7	23	7	75.8	Anxa6	486398	803767	463307	563278	348806	530499	579317	366099	351960
High	Master Protein	Q6P5D8	Structural maintenance of chromosomes flexible hinge domain-containing protein 1 OS=Mus musculus OX=10090 GN=Smchd1 PE=1 SV=2	6	9	23	9	225.5	Smchd1	353338	367416	618953	811236	796088	507234	677215	357684
High	Master Protein	Q8BFZ9	Erlin-2 OS=Mus musculus OX=10090 GN=Erlin2 PE=1 SV=1	28	8	23	6	37.8	Erlin2	449684	682699	535154	937122	1.20757e+06	933714	636347	517107	494213
High	Master Protein	Q8CI43	Myosin light chain 6B OS=Mus musculus OX=10090 GN=Myl6b PE=1 SV=1	16	3	23	2	22.7	Myl6b		30947.3	41079.7	21919.1	36356.2	1.44454e+06	165538
High	Master Protein	P47915	60S ribosomal protein L29 OS=Mus musculus OX=10090 GN=Rpl29 PE=1 SV=2	23	4	23	4	17.6	Rpl29	507456	571180	675170	813655	1.02637e+06	1.67895e+06	1.01034e+06	843040	593747
High	Master Protein	P28740	Kinesin-like protein KIF2A OS=Mus musculus OX=10090 GN=Kif2a PE=1 SV=2	12	8	23	8	79.7	Kif2a	501665	529112	632432	536960	584699	742191	755168	576289	101928
High	Master Protein	Q8BK64	Activator of 90 kDa heat shock protein ATPase homolog 1 OS=Mus musculus OX=10090 GN=Ahsa1 PE=1 SV=2	20	6	23	6	38.1	Ahsa1	256586	363229	625165	765929	893164	1.47815e+06	904845	1.06298e+06	363796
High	Master Protein	Q9CT10	Ran-binding protein 3 OS=Mus musculus OX=10090 GN=Ranbp3 PE=1 SV=2	14	5	23	5	52.5	Ranbp3	383733	395617	444667	362273	505662	380345	603035	91104.2	186805
High	Master Protein	Q9CR67	Transmembrane protein 33 OS=Mus musculus OX=10090 GN=Tmem33 PE=1 SV=1	13	3	23	3	28	Tmem33	546916	713048	697045	871322	882776	1.38062e+06	853701	428071	399767
High	Master Protein	Q9QYJ0	DnaJ homolog subfamily A member 2 OS=Mus musculus OX=10090 GN=Dnaja2 PE=1 SV=1	27	7	23	7	45.7	Dnaja2	578973	951559	890691	802192	1.0771e+06	4.93917e+06	1.75587e+06	749352	169712
High	Master Protein	P46460	Vesicle-fusing ATPase OS=Mus musculus OX=10090 GN=Nsf PE=1 SV=2	11	7	23	7	82.6	Nsf	325947	436343	467258	465971	530471	778583	752258	356551
High	Master Protein	Q8BWY9	Protein CIP2A OS=Mus musculus OX=10090 GN=Cip2a PE=1 SV=3	7	7	23	7	102	Cip2a	689145	666982	869275	907765	934096	1.3351e+06	1.12145e+06	358948	98776.7
High	Master Protein	Q9D883	Splicing factor U2AF 35 kDa subunit OS=Mus musculus OX=10090 GN=U2af1 PE=1 SV=4	12	3	22	3	27.8	U2af1	548951	617127	746595	1.30058e+06	1.23207e+06	1.83307e+06	398391	692241	597191
High	Master Protein	P32067	Lupus La protein homolog OS=Mus musculus OX=10090 GN=Ssb PE=1 SV=1	11	4	22	4	47.7	Ssb	117297	174902	237394	348332	671255	678531	107002	167196	349849
High	Master Protein	P61514	60S ribosomal protein L37a OS=Mus musculus OX=10090 GN=Rpl37a PE=1 SV=2	38	3	22	3	10.3	Rpl37a	338258	449791	556984	589537	977375	1.91869e+06	271446	159186	470625
High	Master Protein	Q70FJ1	A-kinase anchor protein 9 OS=Mus musculus OX=10090 GN=Akap9 PE=1 SV=2	3	9	22	9	435.9	Akap9	55167.2	110741	102140	190220	107051		65873.7	22823.6	101793
High	Master Protein	Q8CHT1	Ephexin-1 OS=Mus musculus OX=10090 GN=Ngef PE=1 SV=1	13	8	22	8	82.1	Ngef	865784	871892	1.07882e+06	523529	578678	849654	1.10039e+06	651444	188825
High	Master Protein	Q6P5E4	UDP-glucose:glycoprotein glucosyltransferase 1 OS=Mus musculus OX=10090 GN=Uggt1 PE=1 SV=4	6	7	22	7	176.3	Uggt1	317733	246778	311801	451863	515682	1.9508e+06	491458	106570	107557
High	Master Protein	P54729	NEDD8 ultimate buster 1 OS=Mus musculus OX=10090 GN=Nub1 PE=1 SV=2	15	8	22	8	70.3	Nub1	2.19867e+06	1.30168e+07	1.71371e+06	1.41997e+06	1.95659e+06	1.08315e+06	225235	160224
High	Master Protein	Q80UJ7	Rab3 GTPase-activating protein catalytic subunit OS=Mus musculus OX=10090 GN=Rab3gap1 PE=1 SV=4	10	7	22	7	110.1	Rab3gap1	205101	231181	236830	296960	312914	403020	225998	344865	224522
High	Master Protein	Q61655	ATP-dependent RNA helicase DDX19A OS=Mus musculus OX=10090 GN=Ddx19a PE=1 SV=2	24	8	22	8	53.9	Ddx19a	883771	1.26373e+06	1.34689e+06	1.29494e+06	1.61899e+06	4.0941e+06	1.59571e+06	511606	533120
High	Master Protein	P33609	DNA polymerase alpha catalytic subunit OS=Mus musculus OX=10090 GN=Pola1 PE=1 SV=2	7	7	21	7	167.2	Pola1	282715	174005	385963	571666	680579	886725	235271	83914.6	86743.3
High	Master Protein	Q9CVB6	Actin-related protein 2/3 complex subunit 2 OS=Mus musculus OX=10090 GN=Arpc2 PE=1 SV=3	50	12	21	12	34.3	Arpc2	50635.7	497982	453532	140110	1.11869e+06	1.52933e+07	2.74596e+06	69788.3	21394.8
High	Master Protein	Q6WKZ8	E3 ubiquitin-protein ligase UBR2 OS=Mus musculus OX=10090 GN=Ubr2 PE=1 SV=2	8	10	21	10	199	Ubr2	281408	313420	459417	533946	521473	1.19416e+06	540862	222999
High	Master Protein	Q7TT37	Elongator complex protein 1 OS=Mus musculus OX=10090 GN=Elp1 PE=1 SV=2	6	7	21	7	149.5	Elp1	542252	575507	519948	643698	644802	877619	375680	270456
High	Master Protein	Q9DB20	ATP synthase subunit O, mitochondrial OS=Mus musculus OX=10090 GN=Atp5po PE=1 SV=1	34	5	21	5	23.3	Atp5po	177109	266011	345832	571994	778369	1.18454e+06	563784	474483	174754
High	Master Protein	P28653	Biglycan OS=Mus musculus OX=10090 GN=Bgn PE=1 SV=1	20	6	21	6	41.6	Bgn	562547	1.30547e+06	1.12688e+06	1.18312e+06	1.74988e+06	4.85423e+06	2.3408e+06	980319	589831
High	Master Protein	Q8BRH0	Protein O-mannosyl-transferase TMTC3 OS=Mus musculus OX=10090 GN=Tmtc3 PE=1 SV=2	6	4	21	4	104.1	Tmtc3	391196	415615	426705	505545	551393	1.26316e+06	305651	315770	135625
High	Master Protein	P80316	T-complex protein 1 subunit epsilon OS=Mus musculus OX=10090 GN=Cct5 PE=1 SV=1	11	5	21	5	59.6	Cct5	452796	611060	583923	591263	649302	1.03826e+06	894934	392227	163298
High	Master Protein	Q5SYD0	Unconventional myosin-Id OS=Mus musculus OX=10090 GN=Myo1d PE=1 SV=1	9	10	21	9	116	Myo1d	696374	614910	682616	763934	820687	1.44661e+06	424090	385949
High	Master Protein	Q8C854	Myelin expression factor 2 OS=Mus musculus OX=10090 GN=Myef2 PE=1 SV=1	12	6	21	6	63.3	Myef2	392788	483249	433087	673019	485623	823958	844720	225531	101949
High	Master Protein	Q9JKR6	Hypoxia up-regulated protein 1 OS=Mus musculus OX=10090 GN=Hyou1 PE=1 SV=1	14	10	21	10	111.1	Hyou1	486483	682451	678348	429164	640706	1.40052e+06	1.51229e+06	43712.7
High	Master Protein	Q64523	Histone H2A type 2-C OS=Mus musculus OX=10090 GN=H2ac20 PE=1 SV=3	27	3	20	3	14	H2ac20	464134	565658	622595	620796	911082	1.53737e+06	783530	576373	532734
High	Master Protein	Q61937	Nucleophosmin OS=Mus musculus OX=10090 GN=Npm1 PE=1 SV=1	15	3	20	3	32.5	Npm1	183058	323119	278200	243360	338802	928422	555369	132507	296252
High	Master Protein	Q3UN02	Lysocardiolipin acyltransferase 1 OS=Mus musculus OX=10090 GN=Lclat1 PE=1 SV=2	14	4	20	4	44.4	Lclat1	727075	645434	734864	625108	533589	937809	598663	452287	204746
High	Master Protein	A2AJI0	MAP7 domain-containing protein 1 OS=Mus musculus OX=10090 GN=Map7d1 PE=1 SV=1	15	7	20	7	93.2	Map7d1	182476	234246	226459	325176	317042	840368	243501	600630	135801
High	Master Protein	O35075	Vacuolar protein sorting-associated protein 26C OS=Mus musculus OX=10090 GN=Vps26c PE=1 SV=1	23	5	20	5	32.9	Vps26c	211605	249767	308931	417826	271783	147293	302437	131814
High	Master Protein	P23249	Putative helicase MOV-10 OS=Mus musculus OX=10090 GN=Mov10 PE=1 SV=2	7	5	20	5	113.5	Mov10	286234	241148	258798	371082	389299	339213	277343	77160.2	73656.7
High	Master Protein	Q80U95	Ubiquitin-protein ligase E3C OS=Mus musculus OX=10090 GN=Ube3c PE=1 SV=2	10	7	20	7	123.9	Ube3c	205501	228623	288290	276937	339686	447577	83864.8	163672	67588.9
High	Master Protein	Q3U1J4	DNA damage-binding protein 1 OS=Mus musculus OX=10090 GN=Ddb1 PE=1 SV=2	6	5	20	5	126.8	Ddb1	317417	353878	360861	658528	533269	544638	241065	267549
High	Master Protein	P53996	CCHC-type zinc finger nucleic acid binding protein OS=Mus musculus OX=10090 GN=Cnbp PE=1 SV=2	22	4	20	4	19.6	Cnbp	267615	336078	507187	429565	659619	862984	508435	538056	304439
High	Master Protein	Q9QXZ0	Microtubule-actin cross-linking factor 1 OS=Mus musculus OX=10090 GN=Macf1 PE=1 SV=2	2	8	20	7	831.4	Macf1	49156.8	38434.4		49683	33179.3		58692.7	33648
High	Master Protein	Q69ZN7	Myoferlin OS=Mus musculus OX=10090 GN=Myof PE=1 SV=2	6	9	20	9	233.2	Myof	419515	488220	253370	386058	531987	1.42392e+06	223576	75568.3	42831.5
High	Master Protein	Q925I1	ATPase family AAA domain-containing protein 3 OS=Mus musculus OX=10090 GN=Atad3 PE=1 SV=1	21	9	20	9	66.7	Atad3	371524	463889	314360	311018	238178	229022	396678	107557	2.99234e+06
High	Master Protein	P42669	Transcriptional activator protein Pur-alpha OS=Mus musculus OX=10090 GN=Pura PE=1 SV=1	30	5	20	5	34.9	Pura	111845	336109	204099	401318	365107	927848	323623	214051	145117
High	Master Protein	P63094	Guanine nucleotide-binding protein G(s) subunit alpha isoforms short OS=Mus musculus OX=10090 GN=Gnas PE=1 SV=1	22	6	19	5	45.6	Gnas	563381	556452	968510	1.16955e+06	1.39934e+06	3.1159e+06	1.23957e+06	899009	425679
High	Master Protein	Q8BY71	Histone acetyltransferase type B catalytic subunit OS=Mus musculus OX=10090 GN=Hat1 PE=1 SV=1	16	5	19	5	49.2	Hat1	64556.7	44506	153271	341085	520030	773571	499732	472051	299251
High	Master Protein	Q9CR62	Mitochondrial 2-oxoglutarate/malate carrier protein OS=Mus musculus OX=10090 GN=Slc25a11 PE=1 SV=3	25	6	19	6	34.1	Slc25a11	410827	411684	432937	1050972	1.31674e+06	3.97167e+06	915202	441889	284975
High	Master Protein	P17809	Solute carrier family 2, facilitated glucose transporter member 1 OS=Mus musculus OX=10090 GN=Slc2a1 PE=1 SV=4	6	3	19	3	53.9	Slc2a1	341633	384111	468364	545744	429134	443638	463589	150155	155638
High	Master Protein	Q9CRC8	Leucine-rich repeat-containing protein 40 OS=Mus musculus OX=10090 GN=Lrrc40 PE=1 SV=2	21	10	19	10	68	Lrrc40	606309	624943	920845	907652	859965	1.17197e+06	733908	444034	85061.4
High	Master Protein	P43247	DNA mismatch repair protein Msh2 OS=Mus musculus OX=10090 GN=Msh2 PE=1 SV=1	12	9	19	9	104.1	Msh2	261569	287331	367614	315368	386834	536635	402216	261302
High	Master Protein	D3Z7P3	Glutaminase kidney isoform, mitochondrial OS=Mus musculus OX=10090 GN=Gls PE=1 SV=1	11	5	19	5	73.9	Gls	298460	298259	358436	531624	633861	722116	304162	322993	20580.6
High	Master Protein	Q9ESJ0	Exportin-4 OS=Mus musculus OX=10090 GN=Xpo4 PE=1 SV=2	4	4	19	4	129.9	Xpo4	206847	233937	252484	224720	244696	424788	238255	181872	240784
High	Master Protein	Q80TM9	Nischarin OS=Mus musculus OX=10090 GN=Nisch PE=1 SV=2	4	4	19	4	174.9	Nisch	280822	265506	352771	349149	411599	672842	715111	236255	251213
High	Master Protein	Q6PDQ2	Chromodomain-helicase-DNA-binding protein 4 OS=Mus musculus OX=10090 GN=Chd4 PE=1 SV=1	4	8	19	8	217.6	Chd4	478424	441225	432801	750758	675155	114487	782717	311150	121891
High	Master Protein	Q8BKE6	Cytochrome P450 20A1 OS=Mus musculus OX=10090 GN=Cyp20a1 PE=1 SV=1	20	8	19	8	52.1	Cyp20a1	412743	480001	393761	825296	914587	1.1765e+06	466387	528154	157844
High	Master Protein	Q61749	Translation initiation factor eIF-2B subunit delta OS=Mus musculus OX=10090 GN=Eif2b4 PE=1 SV=2	14	5	19	5	57.6	Eif2b4	318649	316847	390114	407980	433366	417910	372033	2.65864e+06	673557
High	Master Protein	P35922	Synaptic functional regulator FMR1 OS=Mus musculus OX=10090 GN=Fmr1 PE=1 SV=1	10	5	19	3	68.9	Fmr1	211359	232631	257754	255645	231083	357317	129339	73076.1
High	Master Protein	Q8C3Y4	Kinetochore-associated protein 1 OS=Mus musculus OX=10090 GN=Kntc1 PE=1 SV=2	5	8	19	8	250.2	Kntc1	272014	130659	164941	453558	241436	388321	351123	185115	87395.6
High	Master Protein	Q62191	E3 ubiquitin-protein ligase TRIM21 OS=Mus musculus OX=10090 GN=Trim21 PE=1 SV=1	12	5	19	5	54.1	Trim21	369003	863821	562647	1.09328e+06	1.18354e+06	672432	546870	892851	110849
High	Master Protein	Q5PRF0	HEAT repeat-containing protein 5A OS=Mus musculus OX=10090 GN=Heatr5a PE=1 SV=2	4	6	19	6	219.8	Heatr5a	369954	351059	477085	482011	512164	551251	333984	42141.5	32365.9
High	Master Protein	Q03145	Ephrin type-A receptor 2 OS=Mus musculus OX=10090 GN=Epha2 PE=1 SV=3	7	6	19	6	108.8	Epha2	459026	405803	382672	441919	390274	507690	723537	151200
High	Master Protein	Q07113	Cation-independent mannose-6-phosphate receptor OS=Mus musculus OX=10090 GN=Igf2r PE=1 SV=1	4	8	19	8	273.6	Igf2r	451045	361258	370347	666910	436639	580781	467236	216093	160707
High	Master Protein	P57724	Poly(rC)-binding protein 4 OS=Mus musculus OX=10090 GN=Pcbp4 PE=1 SV=1	16	5	18	4	41.4	Pcbp4	120191	81553.3	110919	220267	287725	163849	136400	121916	200842
High	Master Protein	P48036	Annexin A5 OS=Mus musculus OX=10090 GN=Anxa5 PE=1 SV=1	29	7	18	7	35.7	Anxa5	166024	571871	199657	687240	753538	1.04266e+06	1.16181e+06	493703	341453
High	Master Protein	Q60838	Segment polarity protein dishevelled homolog DVL-2 OS=Mus musculus OX=10090 GN=Dvl2 PE=1 SV=2	7	4	18	4	78.8	Dvl2	160667	132592	164599	154528	156065	219612	87835		103678
High	Master Protein	Q64449	C-type mannose receptor 2 OS=Mus musculus OX=10090 GN=Mrc2 PE=1 SV=3	3	4	18	4	167	Mrc2	216955	174812	202496	467633	513180	498073	162514	60227.3
High	Master Protein	Q8VDY9	Caspase activity and apoptosis inhibitor 1 OS=Mus musculus OX=10090 GN=Caap1 PE=1 SV=2	25	5	18	5	37.8	Caap1	438960	431423	454913	714038	575059	1.41414e+06	701890	305524	412690
High	Master Protein	Q8VCM8	Nicalin OS=Mus musculus OX=10090 GN=Ncln PE=1 SV=2	8	4	18	4	62.9	Ncln	195097	249733	280141	386156	384869		228296	303737	359736
High	Master Protein	Q2YDW2	Protein misato homolog 1 OS=Mus musculus OX=10090 GN=Msto1 PE=1 SV=1	15	6	18	6	61.2	Msto1	152243	236894	338960	399588	422900	296884	393723	345420
High	Master Protein	P46471	26S proteasome regulatory subunit 7 OS=Mus musculus OX=10090 GN=Psmc2 PE=1 SV=5	14	5	18	5	48.6	Psmc2	318469	416231	425107	527391	651987	1.03582e+06	961325	393393	293379
High	Master Protein	Q01405	Protein transport protein Sec23A OS=Mus musculus OX=10090 GN=Sec23a PE=1 SV=2	10	6	18	4	86.1	Sec23a	316797	296592	344071	383784	412894	171084	170245	182336	165113
High	Master Protein	Q9ET30	Transmembrane 9 superfamily member 3 OS=Mus musculus OX=10090 GN=Tm9sf3 PE=1 SV=1	5	3	18	3	67.5	Tm9sf3	1.52771e+06	582476	578717	1269143	1.58766e+06	2.54716e+06	711823	398907	302584
High	Master Protein	Q99NB9	Splicing factor 3B subunit 1 OS=Mus musculus OX=10090 GN=Sf3b1 PE=1 SV=1	7	6	18	6	145.7	Sf3b1	192692	187914	169088	373404	236281	415057	465371	117682	36176.3
High	Master Protein	Q6ZQ58	La-related protein 1 OS=Mus musculus OX=10090 GN=Larp1 PE=1 SV=3	10	7	18	7	121.1	Larp1	551163	785899	790830	751716	825688	739531	1.27833e+06	451301	43901.3
High	Master Protein	Q3TXS7	26S proteasome non-ATPase regulatory subunit 1 OS=Mus musculus OX=10090 GN=Psmd1 PE=1 SV=1	11	9	18	9	105.7	Psmd1	441387	477040	444671	467693	521002	408608	647760	198322	136193
High	Master Protein	Q8VCB1	Nucleoporin NDC1 OS=Mus musculus OX=10090 GN=Ndc1 PE=1 SV=1	12	5	18	5	75.4	Ndc1	240709	186045	149870	281692	191072	286149	219067	145141
High	Master Protein	P62196	26S proteasome regulatory subunit 8 OS=Mus musculus OX=10090 GN=Psmc5 PE=1 SV=1	14	5	18	4	45.6	Psmc5	186003	186489	200733	407091	483348	369572	328740	160463	230276
High	Master Protein	Q9EPC1	Alpha-parvin OS=Mus musculus OX=10090 GN=Parva PE=1 SV=1	20	6	17	5	42.3	Parva	209566	310818	443605	859381	989368	1.75073e+06	807344	385562	208746
High	Master Protein	P52875	Transmembrane protein 165 OS=Mus musculus OX=10090 GN=Tmem165 PE=1 SV=2	19	3	17	3	34.8	Tmem165	493501	456320	541534	898971	812600	1.60279e+06	694991	345187	216970
High	Master Protein	A2AWA9	Rab GTPase-activating protein 1 OS=Mus musculus OX=10090 GN=Rabgap1 PE=1 SV=1	6	5	17	5	120.7	Rabgap1	399639	260341	316039	592015	450668	464485	264426	166064	123404
High	Master Protein	Q01730	Ras suppressor protein 1 OS=Mus musculus OX=10090 GN=Rsu1 PE=1 SV=3	19	5	17	5	31.5	Rsu1	331912	381135	490440	1.18266e+06	1.23244e+06	1.96674e+06	471195	709763
High	Master Protein	Q8CDG3	Deubiquitinating protein VCPIP1 OS=Mus musculus OX=10090 GN=Vcpip1 PE=1 SV=1	11	9	17	9	134.4	Vcpip1	238759	91312.1	196539	258612	171537	26544.9	61222.6	47724.2	61641.6
High	Master Protein	Q9R0E1	Multifunctional procollagen lysine hydroxylase and glycosyltransferase LH3 OS=Mus musculus OX=10090 GN=Plod3 PE=1 SV=1	5	3	17	3	84.9	Plod3	501737	1.77383e+06	1.6057e+06	1.00682e+06	1.38152e+06	6.82945e+07	9.13525e+06	110968	122167
High	Master Protein	Q7TT50	Serine/threonine-protein kinase MRCK beta OS=Mus musculus OX=10090 GN=Cdc42bpb PE=1 SV=2	6	9	17	9	194.6	Cdc42bpb	484824	484066	600349	547786	382835	825980	534730	206456	65159.9
High	Master Protein	Q60760	Growth factor receptor-bound protein 10 OS=Mus musculus OX=10090 GN=Grb10 PE=1 SV=2	18	7	17	7	70.5	Grb10	550085	589127	804359	116907	99636.4	90620.5	390511	178062
High	Master Protein	Q91X78	Erlin-1 OS=Mus musculus OX=10090 GN=Erlin1 PE=1 SV=2	12	4	17	2	39.2	Erlin1	19099.2	22570.8	15268	38133.4	43549.1	43656.5			18204
High	Master Protein	Q8VCH8	UBX domain-containing protein 4 OS=Mus musculus OX=10090 GN=Ubxn4 PE=1 SV=1	20	5	17	5	56.4	Ubxn4	275065	212636	503934	647558	556622	554977	685061	678539
High	Master Protein	Q9JIK5	Nucleolar RNA helicase 2 OS=Mus musculus OX=10090 GN=Ddx21 PE=1 SV=3	6	4	17	4	93.5	Ddx21	349830	421242	488928	637406	551641	775564	969542	395839	254589
High	Master Protein	Q8BMK4	Cytoskeleton-associated protein 4 OS=Mus musculus OX=10090 GN=Ckap4 PE=1 SV=2	11	5	17	5	63.7	Ckap4	230678	315548	147362	164559	210774	512136		208367	118213
High	Master Protein	Q5EG47	5'-AMP-activated protein kinase catalytic subunit alpha-1 OS=Mus musculus OX=10090 GN=Prkaa1 PE=1 SV=2	8	3	17	3	63.9	Prkaa1	233600	245884	343797	358224	409334	645846	346746	197877	227633
High	Master Protein	Q99JR1	Sideroflexin-1 OS=Mus musculus OX=10090 GN=Sfxn1 PE=1 SV=3	33	6	17	5	35.6	Sfxn1	113572	183637	180158	432346	666522	825874	334470	267514	277664
High	Master Protein	Q9Z1G3	V-type proton ATPase subunit C 1 OS=Mus musculus OX=10090 GN=Atp6v1c1 PE=1 SV=4	22	7	17	7	43.9	Atp6v1c1	117379	168574	240713	318938	623901	1.04406e+06	355393	641088	528813
High	Master Protein	Q80YV2	Nuclear-interacting partner of ALK OS=Mus musculus OX=10090 GN=Zc3hc1 PE=1 SV=1	10	3	17	3	55.2	Zc3hc1	165641	186608	224883	234064	206163	323223	220494	119623
High	Master Protein	P62192	26S proteasome regulatory subunit 4 OS=Mus musculus OX=10090 GN=Psmc1 PE=1 SV=1	20	7	17	6	49.2	Psmc1	447537	602763	533981	637813	834183	1.84921e+06	1.35097e+06	402456	308272
High	Master Protein	P31230	Aminoacyl tRNA synthase complex-interacting multifunctional protein 1 OS=Mus musculus OX=10090 GN=Aimp1 PE=1 SV=2	21	5	17	5	34	Aimp1	461976	373306	757276	931899	1.06364e+06	1.57807e+06	568712	441862	368079
High	Master Protein	P47758	Signal recognition particle receptor subunit beta OS=Mus musculus OX=10090 GN=Srprb PE=1 SV=1	24	5	16	5	29.6	Srprb	54583.8	146641	336023	360473	300698	410293	77548.3	268199	329865
High	Master Protein	Q91YR7	Pre-mRNA-processing factor 6 OS=Mus musculus OX=10090 GN=Prpf6 PE=1 SV=1	6	5	16	5	106.7	Prpf6	223100	237056	248843	321359	344341	157679	230332	695353
High	Master Protein	Q8BVE3	V-type proton ATPase subunit H OS=Mus musculus OX=10090 GN=Atp6v1h PE=1 SV=1	18	7	16	7	55.8	Atp6v1h	228369	130654	259869	386040	620091	1.18079e+06	353530	623311	320827
High	Master Protein	Q8JZQ2	AFG3-like protein 2 OS=Mus musculus OX=10090 GN=Afg3l2 PE=1 SV=1	9	7	16	7	89.5	Afg3l2	1.26413e+06	1.71873e+06	2.58857e+06	2.35037e+06	2.351e+06	3.49881e+06	2.32968e+06	1.68942e+06	171752
High	Master Protein	Q00519	Xanthine dehydrogenase/oxidase OS=Mus musculus OX=10090 GN=Xdh PE=1 SV=5	5	5	16	5	146.5	Xdh	340995	367620	376355	342633	383461	642748	488240	242985
High	Master Protein	Q9D8V0	Minor histocompatibility antigen H13 OS=Mus musculus OX=10090 GN=Hm13 PE=1 SV=1	15	3	16	3	41.7	Hm13	484649	701814	525564	717603	722966	1.04932e+06	427532	257497	71560.7
High	Master Protein	Q61687	Transcriptional regulator ATRX OS=Mus musculus OX=10090 GN=Atrx PE=1 SV=3	3	5	16	5	278.4	Atrx	40623.9	42366.5	129206	126150	105516	42612	123119	92388.7
High	Master Protein	P47964	60S ribosomal protein L36 OS=Mus musculus OX=10090 GN=Rpl36 PE=1 SV=2	18	2	16	2	12.2	Rpl36	1.06692e+06	1.26804e+06	1.12568e+06	1.33754e+06	2.22814e+06	2.76836e+06	970394	470482	733157
High	Master Protein	Q8K363	ATP-dependent RNA helicase DDX18 OS=Mus musculus OX=10090 GN=Ddx18 PE=1 SV=1	13	7	16	7	74.1	Ddx18	606926	512039	456340	534894	362554	228054	240995	285395
High	Master Protein	P97855	Ras GTPase-activating protein-binding protein 1 OS=Mus musculus OX=10090 GN=G3bp1 PE=1 SV=1	13	4	16	4	51.8	G3bp1	387996	425689	262205	236885	247455	371511	280104	26866.1
High	Master Protein	Q6ZPF4	Formin-like protein 3 OS=Mus musculus OX=10090 GN=Fmnl3 PE=1 SV=2	5	4	16	4	117.1	Fmnl3	174448	258190	397134	387100	275559	869238	179735	105341
High	Master Protein	P16546	Spectrin alpha chain, non-erythrocytic 1 OS=Mus musculus OX=10090 GN=Sptan1 PE=1 SV=4	8	15	16	15	284.4	Sptan1	273099	220692	156954	66099.7	163879	3.98847e+06	461871	78762.7
High	Master Protein	Q9R0E2	Procollagen-lysine,2-oxoglutarate 5-dioxygenase 1 OS=Mus musculus OX=10090 GN=Plod1 PE=1 SV=1	17	9	16	9	83.5	Plod1	366704	364239	474313	616260	356646	320154	371186	329354	192616
High	Master Protein	Q8BWT1	3-ketoacyl-CoA thiolase, mitochondrial OS=Mus musculus OX=10090 GN=Acaa2 PE=1 SV=3	10	3	16	3	41.8	Acaa2	105209	157670	118711	200108	206663	300110	244151	159573	274349
High	Master Protein	O35295	Transcriptional activator protein Pur-beta OS=Mus musculus OX=10090 GN=Purb PE=1 SV=3	35	4	16	4	33.9	Purb	42050.6	139194	126515	341033	453033	589790		153897	96343.6
High	Master Protein	Q02013	Aquaporin-1 OS=Mus musculus OX=10090 GN=Aqp1 PE=1 SV=3	17	4	16	4	28.8	Aqp1	485560	1.09212e+06	595971	459685	1.17887e+06	4.42107e+06	832615	718091
High	Master Protein	Q8VCT3	Aminopeptidase B OS=Mus musculus OX=10090 GN=Rnpep PE=1 SV=2	12	6	16	6	72.4	Rnpep	342734	410551	161448	278664	174042	783341	473469	224617	144368
High	Master Protein	Q8CI11	Guanine nucleotide-binding protein-like 3 OS=Mus musculus OX=10090 GN=Gnl3 PE=1 SV=2	15	6	16	6	60.7	Gnl3	248553	270276	352704	345472	257612	352575	233790	158661
High	Master Protein	Q3TDQ1	Dolichyl-diphosphooligosaccharide--protein glycosyltransferase subunit STT3B OS=Mus musculus OX=10090 GN=Stt3b PE=1 SV=2	8	6	16	6	93.2	Stt3b	328760	292428	426024	679325	570447	1.06403e+06	771151	309415	289056
High	Master Protein	Q8BHD7	Polypyrimidine tract-binding protein 3 OS=Mus musculus OX=10090 GN=Ptbp3 PE=1 SV=1	5	3	16	1	56.7	Ptbp3	15499.9	18901.7	23242.7	32351.5
High	Master Protein	Q9QZD8	Mitochondrial dicarboxylate carrier OS=Mus musculus OX=10090 GN=Slc25a10 PE=1 SV=2	18	3	15	3	31.7	Slc25a10	82613.4	155050	131943	200615	329294	726763	179013	88697.5	80639.4
High	Master Protein	P61211	ADP-ribosylation factor-like protein 1 OS=Mus musculus OX=10090 GN=Arl1 PE=1 SV=1	24	3	15	3	20.4	Arl1	172982	246861	311442	487253	609827	1.02349e+06	133014	318511	96769
High	Master Protein	P54116	Stomatin OS=Mus musculus OX=10090 GN=Stom PE=1 SV=3	26	5	15	5	31.4	Stom	71873.9	73931.9	94227.4	288420	179094	626782	206244	102117
High	Master Protein	P31938	Dual specificity mitogen-activated protein kinase kinase 1 OS=Mus musculus OX=10090 GN=Map2k1 PE=1 SV=2	13	5	15	5	43.4	Map2k1	577798	671075	837695	932873	1.20799e+06	1.62096e+06	1.03088e+06	617766	320115
High	Master Protein	Q9DC16	Endoplasmic reticulum-Golgi intermediate compartment protein 1 OS=Mus musculus OX=10090 GN=Ergic1 PE=1 SV=1	14	4	15	4	32.5	Ergic1	177042	387400	267982	403680	715944	940357	175778	282858	169234
High	Master Protein	Q04750	DNA topoisomerase 1 OS=Mus musculus OX=10090 GN=Top1 PE=1 SV=2	5	3	15	3	90.8	Top1	269304	396434	365192	378474	492827	874524	537942	169592	163925
High	Master Protein	Q9CQU3	Protein RER1 OS=Mus musculus OX=10090 GN=Rer1 PE=1 SV=1	19	2	15	2	23	Rer1	141279	123028	180455	288052	242387	401849	128307	97727.4	108182
High	Master Protein	Q8BWQ6	VPS35 endosomal protein-sorting factor-like OS=Mus musculus OX=10090 GN=Vps35l PE=1 SV=2	8	6	15	6	109	Vps35l	296422	294145	354686	383743	385534	637767	202924	295554	47941.8
High	Master Protein	Q8VDM6	Heterogeneous nuclear ribonucleoprotein U-like protein 1 OS=Mus musculus OX=10090 GN=Hnrnpul1 PE=1 SV=1	5	4	15	3	95.9	Hnrnpul1	168553	227511	159718	256728	256767	886147	305200	139105	114524
High	Master Protein	Q60715	Prolyl 4-hydroxylase subunit alpha-1 OS=Mus musculus OX=10090 GN=P4ha1 PE=1 SV=2	14	6	15	6	60.9	P4ha1	143602	194524	320158	931018	708930	791947	781428	145802	114893
High	Master Protein	Q61510	E3 ubiquitin/ISG15 ligase TRIM25 OS=Mus musculus OX=10090 GN=Trim25 PE=1 SV=2	10	5	15	5	71.7	Trim25	219957	167115	99411.8	236915	188402	150754	57451.6	192379	120436
High	Master Protein	P58021	Transmembrane 9 superfamily member 2 OS=Mus musculus OX=10090 GN=Tm9sf2 PE=1 SV=1	9	5	15	5	75.3	Tm9sf2	98043	122150	175905	279281	266344	317042	183726	140640	279640
High	Master Protein	Q6PD26	GPI transamidase component PIG-S OS=Mus musculus OX=10090 GN=Pigs PE=1 SV=3	7	3	15	3	61.7	Pigs	312437	278282	344950	428547	268583	297159	240589	51249	196838
High	Master Protein	Q9Z110	Delta-1-pyrroline-5-carboxylate synthase OS=Mus musculus OX=10090 GN=Aldh18a1 PE=1 SV=2	5	4	15	4	87.2	Aldh18a1	262404	287953	496819	557237	685300	988758	428764	220751	28164.7
High	Master Protein	Q6PFD9	Nuclear pore complex protein Nup98-Nup96 OS=Mus musculus OX=10090 GN=Nup98 PE=1 SV=2	3	4	15	4	197.1	Nup98	133462	142283	111929	235511	207431	163185	187613	79658.1
High	Master Protein	Q99JI4	26S proteasome non-ATPase regulatory subunit 6 OS=Mus musculus OX=10090 GN=Psmd6 PE=1 SV=1	9	3	15	3	45.5	Psmd6	218807	333359	300666	401467	448434	1.1436e+06	407112	240469	388280
High	Master Protein	Q8BPM2	Mitogen-activated protein kinase kinase kinase kinase 5 OS=Mus musculus OX=10090 GN=Map4k5 PE=1 SV=2	6	4	15	4	95	Map4k5	124296	133598	127281	168534	174058	188189	200097	235916
High	Master Protein	Q9QYB1	Chloride intracellular channel protein 4 OS=Mus musculus OX=10090 GN=Clic4 PE=1 SV=3	43	7	15	7	28.7	Clic4	205264	273744	179624	799885	1.33185e+06	478901	579013	393500	1.20798e+06
High	Master Protein	P08752	Guanine nucleotide-binding protein G(i) subunit alpha-2 OS=Mus musculus OX=10090 GN=Gnai2 PE=1 SV=5	7	2	15	1	40.5	Gnai2	165049	148005	138951	69695.1	124040	553634	251103	93424.8
High	Master Protein	Q8CG19	Latent-transforming growth factor beta-binding protein 1 OS=Mus musculus OX=10090 GN=Ltbp1 PE=1 SV=2	4	4	15	4	186.6	Ltbp1	218961	234645	253272	296654	373331	454778	104337	111540
High	Master Protein	P05064	Fructose-bisphosphate aldolase A OS=Mus musculus OX=10090 GN=Aldoa PE=1 SV=2	13	3	15	3	39.3	Aldoa	205570	386019	304872	360919	453695	767368	344834	462615	284344
High	Master Protein	P62821	Ras-related protein Rab-1A OS=Mus musculus OX=10090 GN=Rab1A PE=1 SV=3	36	6	14	2	22.7	Rab1A	63752.7	159666	131630	53488.2	354483	1.00089e+06	214561	104974	10402.6
High	Master Protein	Q8CGB6	Tensin-2 OS=Mus musculus OX=10090 GN=Tns2 PE=1 SV=1	4	4	14	2	151.9	Tns2	823400	1.12588e+06	1.5687e+06	1.69354e+06	1.50319e+06	1.62183e+06	1.42196e+06	1.47658e+06
High	Master Protein	Q9JKV1	Proteasomal ubiquitin receptor ADRM1 OS=Mus musculus OX=10090 GN=Adrm1 PE=1 SV=2	8	2	14	2	42	Adrm1	69459.4	102714	81909.4	116159	134791	235611	295498	38253.3	653193
High	Master Protein	Q9CQQ7	ATP synthase F(0) complex subunit B1, mitochondrial OS=Mus musculus OX=10090 GN=Atp5pb PE=1 SV=1	18	5	14	5	28.9	Atp5pb	3.37855e+06	4.41175e+06	6.15868e+06	6.80599e+06	7.38488e+06	1.11849e+07	1.15017e+07	455885	69322.1
High	Master Protein	Q9Z1D1	Eukaryotic translation initiation factor 3 subunit G OS=Mus musculus OX=10090 GN=Eif3g PE=1 SV=2	21	4	14	4	35.6	Eif3g	144642	234496	225919	356158	363260	507127	585871	242700	177063
High	Master Protein	O54692	Centromere/kinetochore protein zw10 homolog OS=Mus musculus OX=10090 GN=Zw10 PE=1 SV=3	9	5	14	5	88	Zw10	271198	185691	187657	327648	323600	153771	248147	130772	85127.8
High	Master Protein	P53995	Anaphase-promoting complex subunit 1 OS=Mus musculus OX=10090 GN=Anapc1 PE=1 SV=2	4	5	14	5	215.9	Anapc1	198843	223743	300804	316364	345365	810489	161768	45282.8	29147.8
High	Master Protein	Q8K268	ATP-binding cassette sub-family F member 3 OS=Mus musculus OX=10090 GN=Abcf3 PE=1 SV=1	14	7	14	7	79.8	Abcf3	314103	320526	380603	279172	300292	341980	117516	112613	197730
High	Master Protein	P27773	Protein disulfide-isomerase A3 OS=Mus musculus OX=10090 GN=Pdia3 PE=1 SV=2	12	5	14	5	56.6	Pdia3	79122.6	341874	147722	106090	58716.4	172535	321501		54454.1
High	Master Protein	O55142	60S ribosomal protein L35a OS=Mus musculus OX=10090 GN=Rpl35a PE=1 SV=2	32	4	14	4	12.5	Rpl35a	1432519	1.9145e+06	2.39524e+06	2.68043e+06	3.86507e+06	6.64113e+06	3.32735e+06	1.1474e+06	577013
High	Master Protein	A6H8H2	DENN domain-containing protein 4C OS=Mus musculus OX=10090 GN=Dennd4c PE=1 SV=1	5	7	14	7	211.3	Dennd4c	258073	230899	304668	387247	390505	1.03439e+06	142552	145691	42845.8
High	Master Protein	Q8C052	Microtubule-associated protein 1S OS=Mus musculus OX=10090 GN=Map1s PE=1 SV=2	5	4	14	4	102.9	Map1s	373429	449861	496206	466381	520426	837621	730783	406819	2.49575e+06
High	Master Protein	P35282	Ras-related protein Rab-21 OS=Mus musculus OX=10090 GN=Rab21 PE=1 SV=4	27	5	14	5	24.1	Rab21	195732	354565	333684	497589	1.03689e+06	2.13497e+06	72795.8	334757	375152
High	Master Protein	Q8K4Q0	Regulatory-associated protein of mTOR OS=Mus musculus OX=10090 GN=Rptor PE=1 SV=1	4	4	14	4	149.4	Rptor	47639.5	31574.6	135872	204260	208314	183429	75073.1	83114.8
High	Master Protein	Q91ZW3	SWI/SNF-related matrix-associated actin-dependent regulator of chromatin subfamily A member 5 OS=Mus musculus OX=10090 GN=Smarca5 PE=1 SV=1	6	4	14	4	121.6	Smarca5	177093	149653	202775	363541	298629	301342	165827	90958.1	17306.6
High	Master Protein	O08808	Protein diaphanous homolog 1 OS=Mus musculus OX=10090 GN=Diaph1 PE=1 SV=1	3	4	14	4	139.3	Diaph1	172714	338794	286152	188358	309480	3.57741e+06	965923	71855.5
High	Master Protein	Q8BX17	Gem-associated protein 5 OS=Mus musculus OX=10090 GN=Gemin5 PE=1 SV=2	6	6	14	6	166.5	Gemin5	112222	119336	190968	216033	160328	235470	166322	166173	58145.8
High	Master Protein	Q8VDR9	Dedicator of cytokinesis protein 6 OS=Mus musculus OX=10090 GN=Dock6 PE=1 SV=4	6	8	14	8	233.1	Dock6	129359	83583.4	181738	234190	265798	106798		86526
High	Master Protein	P02468	Laminin subunit gamma-1 OS=Mus musculus OX=10090 GN=Lamc1 PE=1 SV=2	5	5	14	5	177.2	Lamc1	204764	244272	230821	551024	489451	434889	172619	127887	64655.9
High	Master Protein	Q8K310	Matrin-3 OS=Mus musculus OX=10090 GN=Matr3 PE=1 SV=1	9	5	14	5	94.6	Matr3	190059	113865	299533	359182	304960	388232	116766	34755.7
High	Master Protein	P09103	Protein disulfide-isomerase OS=Mus musculus OX=10090 GN=P4hb PE=1 SV=2	13	4	13	4	57	P4hb	181925	197118	128691	373367	235829	604739	132528	213951	22145.2
High	Master Protein	Q9EPE9	Endoplasmic reticulum transmembrane helix translocase OS=Mus musculus OX=10090 GN=Atp13a1 PE=1 SV=2	4	4	13	4	132.3	Atp13a1	164432	184458	195242	206889	217378	235100	290173	100962
High	Master Protein	P17751	Triosephosphate isomerase OS=Mus musculus OX=10090 GN=Tpi1 PE=1 SV=5	19	4	13	4	26.7	Tpi1	69076.3	197031	147711	133453	220473	568510	264400	131874	99033.6
High	Master Protein	Q6P2B1	Transportin-3 OS=Mus musculus OX=10090 GN=Tnpo3 PE=1 SV=1	6	4	13	4	104.1	Tnpo3	251692	259017	358108	371346	343252	673532	300508	192182	258605
High	Master Protein	Q922Q4	Pyrroline-5-carboxylate reductase 2 OS=Mus musculus OX=10090 GN=Pycr2 PE=1 SV=1	18	4	13	4	33.6	Pycr2	220170	229824	275600	115733	334706	304780	318701	194746	289692
High	Master Protein	Q63918	Caveolae-associated protein 2 OS=Mus musculus OX=10090 GN=Cavin2 PE=1 SV=3	17	5	13	5	46.7	Cavin2	169253	182493	88963.1	121683	126210	247895	191434	127536	92247.3
High	Master Protein	Q9CXF4	TBC1 domain family member 15 OS=Mus musculus OX=10090 GN=Tbc1d15 PE=1 SV=1	10	5	13	5	76.5	Tbc1d15	158804	125169	186263	279985	194191	1.44991e+06	521085	109701	89571.5
High	Master Protein	Q00PI9	Heterogeneous nuclear ribonucleoprotein U-like protein 2 OS=Mus musculus OX=10090 GN=Hnrnpul2 PE=1 SV=2	10	6	13	6	84.9	Hnrnpul2	171587	246317	215515	616932	592628	937005	168858	187731	334077
High	Master Protein	Q91YT7	YTH domain-containing family protein 2 OS=Mus musculus OX=10090 GN=Ythdf2 PE=1 SV=1	6	3	13	2	62.2	Ythdf2	320534	384607	451393	555525	1.03117e+06	2.25545e+06	531654	190322	203480
High	Master Protein	Q9D1P4	Cysteine and histidine-rich domain-containing protein 1 OS=Mus musculus OX=10090 GN=Chordc1 PE=1 SV=1	11	3	13	3	37.3	Chordc1	160407	171248	198313	196611	210814	385380	257372	111016
High	Master Protein	O35609	Secretory carrier-associated membrane protein 3 OS=Mus musculus OX=10090 GN=Scamp3 PE=1 SV=3	13	3	13	3	38.4	Scamp3	218891	136955	115164	156071	125128	208429	196458	174350	103080
High	Master Protein	Q62219	Transforming growth factor beta-1-induced transcript 1 protein OS=Mus musculus OX=10090 GN=Tgfb1i1 PE=1 SV=2	13	4	13	4	50.1	Tgfb1i1	96222.5	61793.6	126746	222503	265358	487625	96168.3	62829.6	39559
High	Master Protein	Q9Z0R9	Acyl-CoA 6-desaturase OS=Mus musculus OX=10090 GN=Fads2 PE=1 SV=1	11	4	13	4	52.4	Fads2	216719	226213	270318	702560	713999	1.7886e+06	436801	148866	204148
High	Master Protein	Q8C4Y3	Negative elongation factor B OS=Mus musculus OX=10090 GN=Nelfb PE=1 SV=2	5	3	13	3	65.6	Nelfb	138393	141218	219276	154200	221610	227595	85970.4		46428.4
High	Master Protein	Q6PGC1	ATP-dependent RNA helicase DHX29 OS=Mus musculus OX=10090 GN=Dhx29 PE=1 SV=1	7	8	13	8	153.9	Dhx29	193864	153641	261795	323111	256913	436834	51904.8	108878	277520
High	Master Protein	P61979	Heterogeneous nuclear ribonucleoprotein K OS=Mus musculus OX=10090 GN=Hnrnpk PE=1 SV=1	15	5	13	5	50.9	Hnrnpk	166788	280300	157948	130611	70873.9	85668.2	192057	110152
High	Master Protein	Q8K2V1	Serine/threonine-protein phosphatase 4 regulatory subunit 1 OS=Mus musculus OX=10090 GN=Ppp4r1 PE=1 SV=2	5	4	13	4	106.2	Ppp4r1	360068	356729	246487	258786	328853	314020	157461	98401.2	38339.4
High	Master Protein	Q80X50	Ubiquitin-associated protein 2-like OS=Mus musculus OX=10090 GN=Ubap2l PE=1 SV=1	6	4	13	4	116.7	Ubap2l	139232	100839	141575	176728	178483	334500	234818	61422.2	47844.1
High	Master Protein	Q9Z0X1	Apoptosis-inducing factor 1, mitochondrial OS=Mus musculus OX=10090 GN=Aifm1 PE=1 SV=1	8	4	13	4	66.7	Aifm1	252758	204964	195579	191443	316319	428093	90808.6	139514	165590
High	Master Protein	Q8C079	Striatin-interacting protein 1 OS=Mus musculus OX=10090 GN=Strip1 PE=1 SV=2	4	3	13	3	95.5	Strip1	173894	158998	115556	138206	119814	198001	218464	33946.4	127854
High	Master Protein	Q91VC3	Eukaryotic initiation factor 4A-III OS=Mus musculus OX=10090 GN=Eif4a3 PE=1 SV=3	14	4	13	3	46.8	Eif4a3	134260	183029	248371	318975	359262	539403	363067		201552
High	Master Protein	Q9CZX8	40S ribosomal protein S19 OS=Mus musculus OX=10090 GN=Rps19 PE=1 SV=3	19	3	13	3	16.1	Rps19	67574.3	350556	75313.3	229313	412332	756123	223310	295952	880736
High	Master Protein	P70297	Signal transducing adapter molecule 1 OS=Mus musculus OX=10090 GN=Stam PE=1 SV=3	7	3	12	3	59.7	Stam	211503	257336	293677	353930	227056	695469		170175
High	Master Protein	Q61584	Fragile X mental retardation syndrome-related protein 1 OS=Mus musculus OX=10090 GN=Fxr1 PE=1 SV=2	8	5	12	4	76.2	Fxr1	809697	817864	986118	815651	1.0119e+06	454998	553712	275765	84162.7
High	Master Protein	Q99LF4	RNA-splicing ligase RtcB homolog OS=Mus musculus OX=10090 GN=Rtcb PE=1 SV=1	11	5	12	5	55.2	Rtcb	202425	239072	201756	285584	305859	455345	410848	193754
High	Master Protein	Q8R1G6	PDZ and LIM domain protein 2 OS=Mus musculus OX=10090 GN=Pdlim2 PE=1 SV=1	14	3	12	3	37.7	Pdlim2	139071	146542	87948.2	110388	160479		90734.4	89723.8
High	Master Protein	Q8C181	Muscleblind-like protein 2 OS=Mus musculus OX=10090 GN=Mbnl2 PE=2 SV=2	5	2	12	1	40.1	Mbnl2	201377	246020	210227	353200	381780	529677	286171	217051	221595
High	Master Protein	Q9R0Q9	Mannose-P-dolichol utilization defect 1 protein OS=Mus musculus OX=10090 GN=Mpdu1 PE=1 SV=1	8	2	12	2	26.5	Mpdu1	148232	150480	179175	242458	216217	509979	177985	106753	79783.4
High	Master Protein	P00405	Cytochrome c oxidase subunit 2 OS=Mus musculus OX=10090 GN=Mtco2 PE=1 SV=1	15	3	12	3	26	Mtco2	207062	256684	219339	611080	624989	1.28843e+06	365320	478087	134366
High	Master Protein	P59999	Actin-related protein 2/3 complex subunit 4 OS=Mus musculus OX=10090 GN=Arpc4 PE=1 SV=3	33	5	12	5	19.7	Arpc4	209709	501256	588015	282847	1.04836e+06	1.61514e+07	2.38912e+06	178629	214940
High	Master Protein	Q6A009	E3 ubiquitin-protein ligase listerin OS=Mus musculus OX=10090 GN=Ltn1 PE=1 SV=3	4	4	12	4	198.8	Ltn1	106438	74204.7	159584	151797	88721.5	113892		79360.6	335494
High	Master Protein	Q8R4D5	Transient receptor potential cation channel subfamily M member 8 OS=Mus musculus OX=10090 GN=Trpm8 PE=1 SV=3	2	2	12	2	127.6	Trpm8	2.14566e+06	4.22263e+06	4.33485e+06	3.46668e+06	5.95479e+06	2.5965e+07	1.20698e+07	193778	5.00839e+06
High	Master Protein	Q921G8	Gamma-tubulin complex component 2 OS=Mus musculus OX=10090 GN=Tubgcp2 PE=1 SV=2	6	4	12	4	103.2	Tubgcp2	146663	153511	150286	224955	204694	140218	103878	131682
High	Master Protein	Q3UM29	Conserved oligomeric Golgi complex subunit 7 OS=Mus musculus OX=10090 GN=Cog7 PE=1 SV=1	6	4	12	4	86	Cog7	131387	161658	249668	316690	258261	388448	219698	390831	118530
High	Master Protein	Q8K4Q8	Collectin-12 OS=Mus musculus OX=10090 GN=Colec12 PE=1 SV=1	7	5	12	5	81.3	Colec12	102865	104435	107621	383667	406903	745476	108211	48707
High	Master Protein	Q3UA06	Pachytene checkpoint protein 2 homolog OS=Mus musculus OX=10090 GN=Trip13 PE=1 SV=1	7	3	12	3	48.3	Trip13	218259	296701	275475	280291	348443	524890	260470	190335	164658
High	Master Protein	Q8K009	Mitochondrial 10-formyltetrahydrofolate dehydrogenase OS=Mus musculus OX=10090 GN=Aldh1l2 PE=1 SV=2	6	4	12	4	101.5	Aldh1l2	71450	65255.1	71793.6	57191.8	36960.6		182880	89353.4
High	Master Protein	Q6ZPU9	KIF-binding protein OS=Mus musculus OX=10090 GN=Kifbp PE=1 SV=2	8	3	12	3	71	Kifbp	372432	313916	387327	452188	440842	1.58625e+06	301771	220332	119480
High	Master Protein	Q9CX86	Heterogeneous nuclear ribonucleoprotein A0 OS=Mus musculus OX=10090 GN=Hnrnpa0 PE=1 SV=1	15	3	12	3	30.5	Hnrnpa0	183368	166699	325505	597197	528571	854597	481225	257066
High	Master Protein	B1AY13	Ubiquitin carboxyl-terminal hydrolase 24 OS=Mus musculus OX=10090 GN=Usp24 PE=1 SV=1	2	6	12	6	293.8	Usp24	286072	295119	270728	327123	304233	93538.1	286493	146554	100232
High	Master Protein	Q04857	Collagen alpha-1(VI) chain OS=Mus musculus OX=10090 GN=Col6a1 PE=1 SV=1	10	7	12	7	108.4	Col6a1	30778.1	72022.4	77417.9	469131	394398	139363
High	Master Protein	Q61191	Host cell factor 1 OS=Mus musculus OX=10090 GN=Hcfc1 PE=1 SV=2	5	6	12	6	210.3	Hcfc1	409743	414268	528356	722298	820077	653449	728398	192817	74127.6
High	Master Protein	A2BE28	Ribosomal biogenesis protein LAS1L OS=Mus musculus OX=10090 GN=Las1l PE=1 SV=1	6	3	12	3	89.4	Las1l	90619.2	82614.2	92812.6	127814	91284.3	170733	102369	85455.3	72784.7
High	Master Protein	Q8BUN5	Mothers against decapentaplegic homolog 3 OS=Mus musculus OX=10090 GN=Smad3 PE=1 SV=2	9	3	12	1	48.1	Smad3	77965.4	98922.7	109714	134738	153154	194291
High	Master Protein	Q8BUK6	Protein Hook homolog 3 OS=Mus musculus OX=10090 GN=Hook3 PE=1 SV=2	7	4	12	4	83.2	Hook3	242303	153173	178641	249850	259059
High	Master Protein	P57776	Elongation factor 1-delta OS=Mus musculus OX=10090 GN=Eef1d PE=1 SV=3	16	3	12	3	31.3	Eef1d	96458.3	233211	177243	150778	146609	671015	321067	202529	668636
High	Master Protein	P53986	Monocarboxylate transporter 1 OS=Mus musculus OX=10090 GN=Slc16a1 PE=1 SV=1	16	5	12	5	53.2	Slc16a1	703254	636344	583114	1.37169e+06	1.19533e+06	2.03384e+06	838080	460030
High	Master Protein	O70133	ATP-dependent RNA helicase A OS=Mus musculus OX=10090 GN=Dhx9 PE=1 SV=2	3	4	12	4	149.4	Dhx9	450170	527515	584919	765458	763658	905508	875094	430078
High	Master Protein	O09110	Dual specificity mitogen-activated protein kinase kinase 3 OS=Mus musculus OX=10090 GN=Map2k3 PE=1 SV=2	22	5	11	5	39.3	Map2k3	144940	183303	209117	500881	551988	490256	125449	102896	32722.8
High	Master Protein	Q9EQ61	Pescadillo homolog OS=Mus musculus OX=10090 GN=Pes1 PE=1 SV=1	9	5	11	5	67.8	Pes1	240958	217490	311917	273194	302826	322036	257091	127389	84214.2
High	Master Protein	P97384	Annexin A11 OS=Mus musculus OX=10090 GN=Anxa11 PE=1 SV=2	10	4	11	4	54	Anxa11	183021	236359	284995	423853	368886	462899	395141	149284	73656.7
High	Master Protein	Q61316	Heat shock 70 kDa protein 4 OS=Mus musculus OX=10090 GN=Hspa4 PE=1 SV=1	6	4	11	3	94.1	Hspa4	129535	259956	139631	115367	82026.2	154994	157899	118359	30224.8
High	Master Protein	Q9D7H3	RNA 3'-terminal phosphate cyclase OS=Mus musculus OX=10090 GN=RtcA PE=1 SV=2	20	5	11	5	39.2	RtcA	98629	139516	266870	382374	719687	1.4549e+07	3.05634e+06	297583	28032.3
High	Master Protein	E9Q3L2	Phosphatidylinositol 4-kinase alpha OS=Mus musculus OX=10090 GN=Pi4ka PE=1 SV=2	3	5	11	5	236.9	Pi4ka	239756	346506	198360	215092	211457	333779	151879	53841.9
High	Master Protein	Q3TKT4	Transcription activator BRG1 OS=Mus musculus OX=10090 GN=Smarca4 PE=1 SV=1	4	5	11	5	181.3	Smarca4	236779	161980	186156	367159	188771	910678	429369	69592.7
High	Master Protein	Q62261	Spectrin beta chain, non-erythrocytic 1 OS=Mus musculus OX=10090 GN=Sptbn1 PE=1 SV=2	7	11	11	11	274.1	Sptbn1	163267	174628	134901	87409.8	210251	1.75379e+06	53631	84804.1
High	Master Protein	Q8K1A6	Coiled-coil and C2 domain-containing protein 1A OS=Mus musculus OX=10090 GN=Cc2d1a PE=1 SV=2	9	5	11	5	103.6	Cc2d1a	24659.8		36742.8	56484.9			93221.8	105641	312595
High	Master Protein	P19096	Fatty acid synthase OS=Mus musculus OX=10090 GN=Fasn PE=1 SV=2	1	3	11	3	272.3	Fasn	80999.3	123740	124285	73505.3	55345.9	119936	149961	36472.3	18199.7
High	Master Protein	O89032	SH3 and PX domain-containing protein 2A OS=Mus musculus OX=10090 GN=Sh3pxd2a PE=1 SV=2	2	2	11	1	124.1	Sh3pxd2a	48957.7	52655.4	53975.8	65938.5	70324.4	186960	71661.1	34960.2
High	Master Protein	Q9QYC7	Vitamin K-dependent gamma-carboxylase OS=Mus musculus OX=10090 GN=Ggcx PE=1 SV=1	6	3	11	3	87.1	Ggcx	1.07673e+06	1.32508e+06	1.3086e+06	1.18688e+06	1.32702e+06	7.38405e+06	269021	41089.3	152641
High	Master Protein	Q5FWK3	Rho GTPase-activating protein 1 OS=Mus musculus OX=10090 GN=Arhgap1 PE=1 SV=1	9	3	11	3	50.4	Arhgap1	113632	139188	158931	248523	218855	330752	238421	147490	291862
High	Master Protein	Q6KAR6	Exocyst complex component 3 OS=Mus musculus OX=10090 GN=Exoc3 PE=1 SV=2	7	5	11	5	86.4	Exoc3	188278	196978	214743	194406	199314	333447	196144	166533	188506
High	Master Protein	P57780	Alpha-actinin-4 OS=Mus musculus OX=10090 GN=Actn4 PE=1 SV=1	12	9	11	4	104.9	Actn4	240689	510767	464412	86859.1	139141	2.05912e+06	591658	129629
High	Master Protein	Q64511	DNA topoisomerase 2-beta OS=Mus musculus OX=10090 GN=Top2b PE=1 SV=2	4	6	11	1	181.8	Top2b	51340.4		50597.4	74639.2	49494.4	116549		20410.5
High	Master Protein	Q8CC88	von Willebrand factor A domain-containing protein 8 OS=Mus musculus OX=10090 GN=Vwa8 PE=1 SV=2	4	6	11	6	213.3	Vwa8	78829	233643	156524	220679	342982	635618	689433	45153.9
High	Master Protein	P47226	Testin OS=Mus musculus OX=10090 GN=Tes PE=1 SV=1	7	3	11	3	48	Tes	204331	153873	198248	531175	610540	244166	488351	143671	67355.1
High	Master Protein	Q8BW10	RNA-binding protein NOB1 OS=Mus musculus OX=10090 GN=Nob1 PE=1 SV=1	6	3	11	3	45.4	Nob1	166655	228652	261057	256104	296320	236622	87139.2	236564	148458
High	Master Protein	Q80TL7	Protein MON2 homolog OS=Mus musculus OX=10090 GN=Mon2 PE=1 SV=2	2	3	11	3	189	Mon2	137235	184083	197837	289502	208676	165724	175061	95376.3
High	Master Protein	Q62159	Rho-related GTP-binding protein RhoC OS=Mus musculus OX=10090 GN=Rhoc PE=1 SV=2	16	3	11	3	22	Rhoc	122379	235814	186276	339761	727208	809281	548108	70960.9	55547.1
High	Master Protein	Q8K1R7	Serine/threonine-protein kinase Nek9 OS=Mus musculus OX=10090 GN=Nek9 PE=1 SV=2	5	4	11	4	107.1	Nek9	243276	249149	290851	369052	317198	365409	172079	59697.4
High	Master Protein	Q80U78	Pumilio homolog 1 OS=Mus musculus OX=10090 GN=Pum1 PE=1 SV=2	4	3	11	3	126.5	Pum1	243683	202172	230148	524774	480755	550678	60545.8		65317.7
High	Master Protein	Q8BJY1	26S proteasome non-ATPase regulatory subunit 5 OS=Mus musculus OX=10090 GN=Psmd5 PE=1 SV=4	4	2	11	2	55.9	Psmd5	271794	321047	323515	355449	383044	583312	686997	355933	179319
High	Master Protein	O35593	26S proteasome non-ATPase regulatory subunit 14 OS=Mus musculus OX=10090 GN=Psmd14 PE=1 SV=2	15	3	11	3	34.6	Psmd14	160292	217798	288934	403485	623490	862542	706259	449323	265086
High	Master Protein	Q9D024	PAT complex subunit CCDC47 OS=Mus musculus OX=10090 GN=Ccdc47 PE=1 SV=2	14	4	11	4	55.8	Ccdc47	112310	126406	121959	241810	199459		41872.7	71081
High	Master Protein	Q8R0G9	Nuclear pore complex protein Nup133 OS=Mus musculus OX=10090 GN=Nup133 PE=1 SV=2	8	6	11	6	128.5	Nup133	122011	202688	88645.4	419368	324432	99680.8	338930	50246.2	24855.7
High	Master Protein	Q8BIK4	Dedicator of cytokinesis protein 9 OS=Mus musculus OX=10090 GN=Dock9 PE=1 SV=2	3	5	11	3	235.2	Dock9	60918.2	64327.2	78866.3	58389.5	63087.9		34688.2		30838
High	Master Protein	Q8BPU7	Engulfment and cell motility protein 1 OS=Mus musculus OX=10090 GN=Elmo1 PE=1 SV=2	5	3	11	1	83.9	Elmo1	101158	121092	155496	153111	169672	239362	102785	48440.7
High	Master Protein	Q8BVY0	Ribosomal L1 domain-containing protein 1 OS=Mus musculus OX=10090 GN=Rsl1d1 PE=1 SV=1	9	2	11	2	50.4	Rsl1d1	88882.5	168740	208665	216969	167776	199156	198213	174245	90042.7
High	Master Protein	Q61553	Fascin OS=Mus musculus OX=10090 GN=Fscn1 PE=1 SV=4	7	3	11	3	54.5	Fscn1	338833	253622	462098			229785	122066
High	Master Protein	Q9CZY3	Ubiquitin-conjugating enzyme E2 variant 1 OS=Mus musculus OX=10090 GN=Ube2v1 PE=1 SV=1	18	3	11	3	16.3	Ube2v1	243922	296815	267146	481295	494126	542657	419576	231094	84496
High	Master Protein	A2AKG8	Focadhesin OS=Mus musculus OX=10090 GN=Focad PE=1 SV=1	4	5	11	5	198.8	Focad	19410.5	27385.6	43153.5	49708.2	40484.3	39913.7	47229.3	75141.5	23492.6
High	Master Protein	P52479	Ubiquitin carboxyl-terminal hydrolase 10 OS=Mus musculus OX=10090 GN=Usp10 PE=1 SV=3	3	2	10	2	87	Usp10	248569	252741	211483	336474	265012	440598	291854	187905	124980
High	Master Protein	Q9JM76	Actin-related protein 2/3 complex subunit 3 OS=Mus musculus OX=10090 GN=Arpc3 PE=1 SV=3	28	4	10	4	20.5	Arpc3	16935	291871	472715	40437.5	579717	7.51548e+06	1.56954e+06
High	Master Protein	P62331	ADP-ribosylation factor 6 OS=Mus musculus OX=10090 GN=Arf6 PE=1 SV=2	30	4	10	4	20.1	Arf6	203069	171683	301178	555079	834833	1.31866e+06	391554	348557	257914
High	Master Protein	Q8BH74	Nuclear pore complex protein Nup107 OS=Mus musculus OX=10090 GN=Nup107 PE=1 SV=1	6	4	10	4	106.7	Nup107	194706	157257	52784	127063	112655		177146		55692.5
High	Master Protein	Q9Z0W3	Nuclear pore complex protein Nup160 OS=Mus musculus OX=10090 GN=Nup160 PE=1 SV=2	3	4	10	4	158.1	Nup160	559205	515466	458873	560549	405098	240883	404521	219278	15210.2
High	Master Protein	Q8C1B7	Septin-11 OS=Mus musculus OX=10090 GN=Septin11 PE=1 SV=4	5	2	10	2	49.7	Septin11	145116	226584	215436	288693	315605	444407	210116	150543	272698
High	Master Protein	P70372	ELAV-like protein 1 OS=Mus musculus OX=10090 GN=Elavl1 PE=1 SV=2	13	4	10	4	36.1	Elavl1	168833	193208	292718	667654	937572	876285	692574	792362	223345
High	Master Protein	Q8VD75	Huntingtin-interacting protein 1 OS=Mus musculus OX=10090 GN=Hip1 PE=1 SV=2	6	5	10	4	115.1	Hip1	80357.9	83858.1	67433.4	104794	115218	337854	68189.2	52005.7
High	Master Protein	Q9DCN2	NADH-cytochrome b5 reductase 3 OS=Mus musculus OX=10090 GN=Cyb5r3 PE=1 SV=3	7	2	10	2	34.1	Cyb5r3	139080	245605	242215	225634	345699	392118	370069	388988	1.0889e+06
High	Master Protein	Q8K2K6	Arf-GAP domain and FG repeat-containing protein 1 OS=Mus musculus OX=10090 GN=Agfg1 PE=1 SV=2	11	4	10	4	58	Agfg1	162885	185115	171969	332258	264389	191550	192330	37617.4	96827.9
High	Master Protein	P62806	Histone H4 OS=Mus musculus OX=10090 GN=H4c1 PE=1 SV=2	19	2	10	2	11.4	H4c1; H4c11; H4c12; H4c14; H4c2; H4c3; H4c4; H4c6; H4c8; H4c9; H4f16; Hist1h4m	102861	113893	121080	112825	160190	741604	354842	162754
High	Master Protein	Q920L1	Acyl-CoA (8-3)-desaturase OS=Mus musculus OX=10090 GN=Fads1 PE=1 SV=1	11	4	10	4	52.3	Fads1	242572	96253.2	88656.6	443268	459646	1.67641e+06	604138	234407	73962.4
High	Master Protein	Q8BGZ4	Cell division cycle protein 23 homolog OS=Mus musculus OX=10090 GN=Cdc23 PE=1 SV=2	15	5	10	5	68.5	Cdc23	147915	271674	276634	507375	485891	615752	251079	72888.5	14797.5
High	Master Protein	Q8R323	Replication factor C subunit 3 OS=Mus musculus OX=10090 GN=Rfc3 PE=1 SV=1	15	4	10	4	40.5	Rfc3		63534.4	71267.6	101730	111006	100160	71039.7	47044
High	Master Protein	O35379	Multidrug resistance-associated protein 1 OS=Mus musculus OX=10090 GN=Abcc1 PE=1 SV=1	3	3	10	3	171.1	Abcc1	144064	136961	50525.9	219162	62307	273684	284505	169905	89932.5
High	Master Protein	Q62432	Mothers against decapentaplegic homolog 2 OS=Mus musculus OX=10090 GN=Smad2 PE=1 SV=2	8	3	10	1	52.2	Smad2	139041	120009	213494	242942	261312	153258	271939	103969	117899
High	Master Protein	Q99KD5	Protein unc-45 homolog A OS=Mus musculus OX=10090 GN=Unc45a PE=1 SV=2	6	4	10	4	103.4	Unc45a	109159	94360.8	100468	131593	71862.1	173750	84562.8	90785.4	49423.5
High	Master Protein	Q80YS6	Actin filament-associated protein 1 OS=Mus musculus OX=10090 GN=Afap1 PE=1 SV=1	6	2	10	2	80.6	Afap1	77901.9	104205	110254	98310.9	104354	194441	129708	64048.6	1.54074e+06
High	Master Protein	A2AF47	Dedicator of cytokinesis protein 11 OS=Mus musculus OX=10090 GN=Dock11 PE=1 SV=1	2	5	10	3	237.6	Dock11	245508	341098	387789	245300	415495	478042	313050	109149	104229
High	Master Protein	Q3TDN2	FAS-associated factor 2 OS=Mus musculus OX=10090 GN=Faf2 PE=1 SV=2	13	4	10	4	52.4	Faf2	138760		201830	305144	318496	372687	163983	180779	68769.5
High	Master Protein	Q3TZX8	Polynucleotide 5'-hydroxyl-kinase NOL9 OS=Mus musculus OX=10090 GN=Nol9 PE=1 SV=1	4	3	10	3	80.8	Nol9	344677	240212	423989	396385	332827	325711	189207	20698.5
High	Master Protein	Q6PDH0	Pleckstrin homology-like domain family B member 1 OS=Mus musculus OX=10090 GN=Phldb1 PE=1 SV=1	6	6	10	6	150	Phldb1	39417.2	43980.4	55640.4	91989.8	83124.6	229969	72023.8	38804
High	Master Protein	P06151	L-lactate dehydrogenase A chain OS=Mus musculus OX=10090 GN=Ldha PE=1 SV=3	16	5	10	5	36.5	Ldha	51538.4	190488	60826.8	60040.9	198244	480779	373642	218564	505575
High	Master Protein	Q91WD5	NADH dehydrogenase [ubiquinone] iron-sulfur protein 2, mitochondrial OS=Mus musculus OX=10090 GN=Ndufs2 PE=1 SV=1	12	5	9	5	52.6	Ndufs2	38340.4	41336.6	80458	114809	128748	210405	79882.2	135944
High	Master Protein	Q6P5B0	RRP12-like protein OS=Mus musculus OX=10090 GN=Rrp12 PE=1 SV=1	5	4	9	4	143	Rrp12	35718.4	45992.3	65073.7	51145.5	82102.8		53357.1		40694.3
High	Master Protein	Q99MR6	Serrate RNA effector molecule homolog OS=Mus musculus OX=10090 GN=Srrt PE=1 SV=1	4	3	9	3	100.4	Srrt	86110.5	64124.2	108241	120994	109666	81411.1	147592	42827.6
High	Master Protein	Q9JLN9	Serine/threonine-protein kinase mTOR OS=Mus musculus OX=10090 GN=Mtor PE=1 SV=2	1	2	9	2	288.6	Mtor	65057.3	79451	81293.7	86389.4		232676	102881	47203.4
High	Master Protein	P63082	V-type proton ATPase 16 kDa proteolipid subunit OS=Mus musculus OX=10090 GN=Atp6v0c PE=1 SV=1	32	2	9	2	15.8	Atp6v0c	107511	172836	141799	187586	546294	1.38974e+06	336418	766856	940910
High	Master Protein	Q61210	Rho guanine nucleotide exchange factor 1 OS=Mus musculus OX=10090 GN=Arhgef1 PE=1 SV=2	7	4	9	4	102.7	Arhgef1	213727	187559	168747	214797	117765	187678	164350	146264	32011.6
High	Master Protein	Q8R422	CD109 antigen OS=Mus musculus OX=10090 GN=Cd109 PE=1 SV=1	6	6	9	6	161.6	Cd109	380000	271653	278857	75179.4	212729	1.97936e+06	157938
High	Master Protein	Q9CUN6	E3 ubiquitin-protein ligase SMURF1 OS=Mus musculus OX=10090 GN=Smurf1 PE=1 SV=2	2	2	9	1	83.3	Smurf1	651811	663981	784018	913948	922212	1.65178e+06	1.44779e+06	664260	571095
High	Master Protein	Q69Z38	Inactive tyrosine-protein kinase PEAK1 OS=Mus musculus OX=10090 GN=Peak1 PE=1 SV=4	4	4	9	4	191	Peak1	64094.6	81434.4	77712.1	70372	89164.2	167300
High	Master Protein	Q3B7Z2	Oxysterol-binding protein 1 OS=Mus musculus OX=10090 GN=Osbp PE=1 SV=3	14	4	9	4	88.7	Osbp	90290.4	123857	106766	350393	199661	285424	130145	63955.9
High	Master Protein	Q64282	Interferon-induced protein with tetratricopeptide repeats 1 OS=Mus musculus OX=10090 GN=Ifit1 PE=1 SV=2	12	4	9	4	53.7	Ifit1	98751	222470	109844	348074	282985	113886	122605	237590	1.39187e+06
High	Master Protein	P30561	Aryl hydrocarbon receptor OS=Mus musculus OX=10090 GN=Ahr PE=1 SV=3	10	5	9	5	95	Ahr	68747.8	85510.9	82317.6	403591	404326	533265	59237.3
High	Master Protein	Q80WQ2	Protein VAC14 homolog OS=Mus musculus OX=10090 GN=Vac14 PE=1 SV=1	6	3	9	3	88	Vac14	78731.1	72696.5	96525.6	72020.2	89745.3	108123	122079	66324.2	34216.2
High	Master Protein	Q8C156	Condensin complex subunit 2 OS=Mus musculus OX=10090 GN=Ncaph PE=1 SV=1	7	3	9	3	82.3	Ncaph	187152	243476	263818	226331	185419		103377	113917
High	Master Protein	Q8R4U7	Leucine zipper protein 1 OS=Mus musculus OX=10090 GN=Luzp1 PE=1 SV=2	2	2	9	2	119.2	Luzp1	44441.1	200974	198259		109771	2.40806e+06	1.40456e+06		47176.5
High	Master Protein	Q6PDG5	SWI/SNF complex subunit SMARCC2 OS=Mus musculus OX=10090 GN=Smarcc2 PE=1 SV=2	6	5	9	5	132.5	Smarcc2	83117.7	67889.3	96720	201651	270686	310101		105205
High	Master Protein	Q9CY50	Translocon-associated protein subunit alpha OS=Mus musculus OX=10090 GN=Ssr1 PE=1 SV=1	8	2	9	2	32	Ssr1	119231	96153.4	94625.9	193560	278181	173308		118511
High	Master Protein	Q8BQ30	Phostensin OS=Mus musculus OX=10090 GN=Ppp1r18 PE=1 SV=1	6	3	9	3	65.6	Ppp1r18	366318	430131	433609	385871	373264	702847	255311	97406.7	187674
High	Master Protein	Q8K212	Phosphofurin acidic cluster sorting protein 1 OS=Mus musculus OX=10090 GN=Pacs1 PE=1 SV=2	7	3	9	3	104.8	Pacs1	74971.9	82366.4	73306.2	126810	113577		124850	63701.8
High	Master Protein	Q3UDW8	Heparan-alpha-glucosaminide N-acetyltransferase OS=Mus musculus OX=10090 GN=Hgsnat PE=1 SV=2	4	2	9	2	72.5	Hgsnat	177755	201475	153574	277198	323831	737932	202823	1.69448e+06	51360.9
High	Master Protein	E9PVX6	Proliferation marker protein Ki-67 OS=Mus musculus OX=10090 GN=Mki67 PE=1 SV=1	2	5	9	5	350.7	Mki67	135261	110383	147832	238825	230181	180880
High	Master Protein	Q3TIR3	Synembryn-A OS=Mus musculus OX=10090 GN=Ric8a PE=1 SV=2	9	3	9	3	59.8	Ric8a	49202.6	46221.5	107444	82913.6	60385.1	72349.3	59157.1	37388.5	55044.6
High	Master Protein	Q6PGF7	Exocyst complex component 8 OS=Mus musculus OX=10090 GN=Exoc8 PE=1 SV=1	6	2	9	2	81	Exoc8	40996.5	46897.3	86925.7	36393.8
High	Master Protein	Q91V01	Lysophospholipid acyltransferase 5 OS=Mus musculus OX=10090 GN=Lpcat3 PE=1 SV=1	7	3	9	3	56.1	Lpcat3	195832	117092	62316	324566	283143	391241	197659	361105
High	Master Protein	Q9CQC6	Basic leucine zipper and W2 domain-containing protein 1 OS=Mus musculus OX=10090 GN=Bzw1 PE=1 SV=1	11	5	9	5	48	Bzw1	819032	1.12605e+06	1.40866e+06	1.21517e+06	1.36114e+06	5.68677e+06	1.87903e+06	1.03439e+06
High	Master Protein	P97314	Cysteine and glycine-rich protein 2 OS=Mus musculus OX=10090 GN=Csrp2 PE=1 SV=3	15	2	9	2	20.9	Csrp2	55807.2	52229.7	145213	170997	195704	302846	78321.2	76705.5	34323.4
High	Master Protein	Q91WQ3	Tyrosine--tRNA ligase, cytoplasmic OS=Mus musculus OX=10090 GN=Yars1 PE=1 SV=3	8	4	8	4	59.1	Yars1	66494.7	161004	148574	164709	191530	153396		71540.6	49710.8
High	Master Protein	Q9ES46	Beta-parvin OS=Mus musculus OX=10090 GN=Parvb PE=1 SV=1	10	3	8	2	41.6	Parvb	32920.4	31413.2	48291.9	63407.8	79962.7		138455		14522.8
High	Master Protein	Q91VY9	Zinc finger protein 622 OS=Mus musculus OX=10090 GN=Znf622 PE=1 SV=1	4	2	8	2	53.4	Znf622	266066	326643	413925	303715	279268		320711	192108	204042
High	Master Protein	Q9WVL2	Signal transducer and activator of transcription 2 OS=Mus musculus OX=10090 GN=Stat2 PE=1 SV=1	4	2	8	2	105.4	Stat2	22502.4	41659.9	47369.9	72786.5	75601.4	216193	57954.5
High	Master Protein	Q8CFE4	SCY1-like protein 2 OS=Mus musculus OX=10090 GN=Scyl2 PE=1 SV=1	6	4	8	4	103.3	Scyl2	153087	158314	179672	198886	209167		121421	131415
High	Master Protein	Q9D8B3	Charged multivesicular body protein 4b OS=Mus musculus OX=10090 GN=Chmp4b PE=1 SV=2	11	2	8	2	24.9	Chmp4b	118837	189809	210203	365069	387195	1.18321e+06	429798	165653	386215
High	Master Protein	Q99J27	Acetyl-coenzyme A transporter 1 OS=Mus musculus OX=10090 GN=Slc33a1 PE=1 SV=1	14	6	8	6	61	Slc33a1	164714	182780	194259	172228	222752	333748	63290	51931	18502.1
High	Master Protein	Q9QYC0	Alpha-adducin OS=Mus musculus OX=10090 GN=Add1 PE=1 SV=2	6	3	8	3	80.6	Add1	65057.8	69592.4	93343.7	278054	275386	164202	183466	198330	12508.8
High	Master Protein	Q8BTI8	Serine/arginine repetitive matrix protein 2 OS=Mus musculus OX=10090 GN=Srrm2 PE=1 SV=3	1	2	8	2	294.7	Srrm2	432797	366600	334229	342267	378075	625822	382040
High	Master Protein	P62843	40S ribosomal protein S15 OS=Mus musculus OX=10090 GN=Rps15 PE=1 SV=2	23	2	8	2	17	Rps15	874770	994378	459412	547685	386228	1.17686e+06	487070	2.77135e+06	176970
High	Master Protein	O35129	Prohibitin-2 OS=Mus musculus OX=10090 GN=Phb2 PE=1 SV=1	13	3	8	3	33.3	Phb2	61297.8	26803.3		37871.7	330445	379417		142899	476953
High	Master Protein	A2AAY5	SH3 and PX domain-containing protein 2B OS=Mus musculus OX=10090 GN=Sh3pxd2b PE=1 SV=1	2	2	8	1	101.5	Sh3pxd2b	173031	195280	183872	237740	253728	470033	43855		72754.7
High	Master Protein	Q99KW3	TRIO and F-actin-binding protein OS=Mus musculus OX=10090 GN=Triobp PE=1 SV=3	3	5	8	4	223.2	Triobp		194300	307514		406082	6.05552e+06	3.37857e+06		75986.6
High	Master Protein	B9EJR8	Dynein axonemal assembly factor 5 OS=Mus musculus OX=10090 GN=Dnaaf5 PE=1 SV=1	4	2	8	2	93.8	Dnaaf5	240648	235782	228960	199967	163565	287381	172749	112314	82884.9
High	Master Protein	Q8VHK9	ATP-dependent DNA/RNA helicase DHX36 OS=Mus musculus OX=10090 GN=Dhx36 PE=1 SV=2	4	4	8	4	113.8	Dhx36	227636	185343	240950	387557	362107	186895	167472	42244.4
High	Master Protein	O08547	Vesicle-trafficking protein SEC22b OS=Mus musculus OX=10090 GN=Sec22b PE=1 SV=3	25	4	8	4	24.7	Sec22b	40669	37402.5	16760.2	184127	239806	640852	218124	37038.9
High	Master Protein	O08796	Eukaryotic elongation factor 2 kinase OS=Mus musculus OX=10090 GN=Eef2k PE=1 SV=1	5	3	8	3	81.7	Eef2k	189481	207308	140837	297647	223064	330172	156344	38642.6
High	Master Protein	P97742	Carnitine O-palmitoyltransferase 1, liver isoform OS=Mus musculus OX=10090 GN=Cpt1a PE=1 SV=4	8	4	8	4	88.2	Cpt1a	113840	97215.2	116736	399394	347114	448008	54923.5	71552.3	93278.3
High	Master Protein	P83887	Tubulin gamma-1 chain OS=Mus musculus OX=10090 GN=Tubg1 PE=1 SV=1	7	2	8	2	51.1	Tubg1	76507	167409	210277	306070	329418	388756	169645	217117	140002
High	Master Protein	Q65Z40	Wings apart-like protein homolog OS=Mus musculus OX=10090 GN=Wapl PE=1 SV=2	3	2	8	2	134	Wapl	65335.5	54349.5	93952.1	128203	117648
High	Master Protein	Q921J2	GTP-binding protein Rheb OS=Mus musculus OX=10090 GN=Rheb PE=1 SV=1	17	3	8	3	20.4	Rheb	354016	456015	362721	493637	646933	731166	287150	66312.5	116059
High	Master Protein	Q9DBS9	Oxysterol-binding protein-related protein 3 OS=Mus musculus OX=10090 GN=Osbpl3 PE=1 SV=2	6	4	8	4	96.9	Osbpl3	51435.4	86760.8	90717.1	111617	116326	232925		30965.2
High	Master Protein	Q8BHL4	Retinoic acid-induced protein 3 OS=Mus musculus OX=10090 GN=Gprc5a PE=1 SV=1	13	3	8	3	40.1	Gprc5a	65369.2	76616.4		117396	191707	1.02045e+06	69037.5	147892	48060.9
High	Master Protein	P60670	Nuclear protein localization protein 4 homolog OS=Mus musculus OX=10090 GN=Nploc4 PE=1 SV=3	5	3	8	3	68	Nploc4	111638	102245		125585	129890		107071	56593.9
High	Master Protein	P55096	ATP-binding cassette sub-family D member 3 OS=Mus musculus OX=10090 GN=Abcd3 PE=1 SV=2	6	2	8	2	75.4	Abcd3	167094	242697	236095	366554	366739	687485	228046	199189	138134
High	Master Protein	Q3TJD7	PDZ and LIM domain protein 7 OS=Mus musculus OX=10090 GN=Pdlim7 PE=1 SV=1	7	3	8	3	50.1	Pdlim7	108027	124627	201746	285149	356651	714474	128085	136688	74409.7
High	Master Protein	Q0KL02	Triple functional domain protein OS=Mus musculus OX=10090 GN=Trio PE=1 SV=3	2	4	8	4	347.6	Trio	77570.8	26832.6	151068	197933	194683	153318	8069970	127965
High	Master Protein	Q3TN34	MICAL-like protein 2 OS=Mus musculus OX=10090 GN=Micall2 PE=1 SV=1	6	3	8	3	108.2	Micall2	78597	104783	142462	174694	201275	221516	174603	59515.6	153256
High	Master Protein	Q8BQM4	HEAT repeat-containing protein 3 OS=Mus musculus OX=10090 GN=Heatr3 PE=1 SV=1	6	3	8	3	74.3	Heatr3	154684	130546	210830	174041	149990	203701	249923	100441
High	Master Protein	Q6P9P6	Kinesin-like protein KIF11 OS=Mus musculus OX=10090 GN=Kif11 PE=1 SV=1	6	5	8	5	118	Kif11	110023	70026.1	128373	166938	176913	128056	50691.6	129013
High	Master Protein	Q5SUQ9	CST complex subunit CTC1 OS=Mus musculus OX=10090 GN=Ctc1 PE=1 SV=2	4	3	8	3	133.9	Ctc1	80885.9	88735.2	72107.2	107580	106749		96069.4	61922.6
High	Master Protein	P97386	DNA ligase 3 OS=Mus musculus OX=10090 GN=Lig3 PE=1 SV=2	2	2	8	2	113	Lig3	67925.1	53337.6	129152	131061	85598.3		48011.5	69248.7
High	Master Protein	P62858	40S ribosomal protein S28 OS=Mus musculus OX=10090 GN=Rps28 PE=1 SV=1	33	2	8	2	7.8	Rps28	47476.1	77617.6	108514	100515	126420	393208	149396	13528.6
High	Master Protein	P54775	26S proteasome regulatory subunit 6B OS=Mus musculus OX=10090 GN=Psmc4 PE=1 SV=2	7	3	8	3	47.4	Psmc4	192488	269302	279700	356938	361584	620179	238950	99629.5	130637
High	Master Protein	Q8K2V6	Importin-11 OS=Mus musculus OX=10090 GN=Ipo11 PE=1 SV=1	5	5	8	5	112.3	Ipo11	42014.2	67928	127871	134580	196595	258532	18757.1		12601.8
High	Master Protein	Q924Z4	Ceramide synthase 2 OS=Mus musculus OX=10090 GN=Cers2 PE=1 SV=1	7	2	7	2	45	Cers2	178017	178758	236520	353303	319357	743663	298763	222870
High	Master Protein	Q80XQ2	TBC1 domain family member 5 OS=Mus musculus OX=10090 GN=Tbc1d5 PE=1 SV=2	4	2	7	2	91.8	Tbc1d5	76009.6	88191.1	153506	93754.6	172531		113564	47461.7	57898.4
High	Master Protein	Q61029	Lamina-associated polypeptide 2, isoforms beta/delta/epsilon/gamma OS=Mus musculus OX=10090 GN=Tmpo PE=1 SV=4	7	2	7	1	50.3	Tmpo			48398	81626.9	77382.5	201186	86673.2	74077.2
High	Master Protein	Q8CFI7	DNA-directed RNA polymerase II subunit RPB2 OS=Mus musculus OX=10090 GN=Polr2b PE=1 SV=2	5	4	7	4	133.8	Polr2b				80532.4
High	Master Protein	Q9R049	E3 ubiquitin-protein ligase AMFR OS=Mus musculus OX=10090 GN=Amfr PE=1 SV=2	4	2	7	2	73.1	Amfr	26994.7	36973.4	45491.3	78401.6	53851.7	128403		31890.4	22111.3
High	Master Protein	Q60632	COUP transcription factor 1 OS=Mus musculus OX=10090 GN=Nr2f1 PE=2 SV=2	5	2	7	2	46.1	Nr2f1	69007	86975.1	108056	190405	233241	404731	156905	35018.1	70236.4
High	Master Protein	Q8C1E7	Ion channel TACAN OS=Mus musculus OX=10090 GN=Tmem120a PE=1 SV=1	6	2	7	2	40.7	Tmem120a	56721.9	31239.6	51647.1	77220	84929	146387	68844.6	44082.4	24340.8
High	Master Protein	Q61263	Sterol O-acyltransferase 1 OS=Mus musculus OX=10090 GN=Soat1 PE=1 SV=2	5	2	7	2	63.8	Soat1	23937.5	72906	87500.2	113860	123713	323668	75673.8	49722.2
High	Master Protein	Q3URQ0	Testis-expressed protein 10 OS=Mus musculus OX=10090 GN=Tex10 PE=1 SV=1	4	3	7	3	105.1	Tex10	60908	69289.3	110746	53575.7	118737		68053.5	50162.2
High	Master Protein	Q9CRB9	MICOS complex subunit Mic19 OS=Mus musculus OX=10090 GN=Chchd3 PE=1 SV=1	9	2	7	2	26.3	Chchd3	64214.8	19012	21984.3	172284	227090	76963.1	131744	45322.9
High	Master Protein	Q8K0C1	Importin-13 OS=Mus musculus OX=10090 GN=Ipo13 PE=1 SV=1	4	3	7	3	108.2	Ipo13	196615	234771	301724	237986	359290	181660	94793.3	131140	30500.6
High	Master Protein	Q6P9L6	Kinesin-like protein KIF15 OS=Mus musculus OX=10090 GN=Kif15 PE=1 SV=1	4	4	7	4	160	Kif15	53057.1	39166.3	44863.8	56599.2	30835.5		134846	51179.9
High	Master Protein	Q8BGQ7	Alanine--tRNA ligase, cytoplasmic OS=Mus musculus OX=10090 GN=Aars1 PE=1 SV=1	4	4	7	4	106.8	Aars1	179651	331052	206688	134237	132951	289651	101765	83933.3	27120.1
High	Master Protein	Q9R059	Four and a half LIM domains protein 3 OS=Mus musculus OX=10090 GN=Fhl3 PE=1 SV=2	10	2	7	2	31.8	Fhl3	73860.9	76202.9	158838	229102	176013	99097.9	42767.5	133603	52104.6
High	Master Protein	Q5SVR0	TBC1 domain family member 9B OS=Mus musculus OX=10090 GN=Tbc1d9b PE=1 SV=1	3	3	7	3	141.7	Tbc1d9b	101820	81704.6	109405	145576	147127		43380	56034.4	62016.8
High	Master Protein	Q8C547	HEAT repeat-containing protein 5B OS=Mus musculus OX=10090 GN=Heatr5b PE=1 SV=3	2	2	7	2	224.2	Heatr5b	31830	29022.5	33112.8	34541.5	48992.9	56815.1
High	Master Protein	P50518	V-type proton ATPase subunit E 1 OS=Mus musculus OX=10090 GN=Atp6v1e1 PE=1 SV=2	18	4	7	4	26.1	Atp6v1e1	1.00873e+06	1.37415e+06	1.35893e+06	2.00482e+06	2.80197e+06	5.00708e+06	1.74453e+06	624825	257154
High	Master Protein	Q8BWW4	La-related protein 4 OS=Mus musculus OX=10090 GN=Larp4 PE=1 SV=2	6	3	7	3	79.7	Larp4	63153.1	62886.6	78035.1	95105.7	86292.3	124851	114492	83704.5	70183.6
High	Master Protein	P35601	Replication factor C subunit 1 OS=Mus musculus OX=10090 GN=Rfc1 PE=1 SV=2	3	2	7	2	125.9	Rfc1	45784.1	59623.3	53612.3	68710.2	61576.6
High	Master Protein	Q5I012	Putative sodium-coupled neutral amino acid transporter 10 OS=Mus musculus OX=10090 GN=Slc38a10 PE=1 SV=2	4	3	7	3	117.1	Slc38a10	21176.5		41477.6	96089	83984.9	96664.4
High	Master Protein	O35638	Cohesin subunit SA-2 OS=Mus musculus OX=10090 GN=Stag2 PE=1 SV=3	4	3	7	3	141.2	Stag2	102120	82895.6	64078.3	105819	63772.2		59937.4	37633.6
High	Master Protein	P17742	Peptidyl-prolyl cis-trans isomerase A OS=Mus musculus OX=10090 GN=Ppia PE=1 SV=2	26	3	7	3	18	Ppia	117427	310250	180694	128643	179502		147417	131563	153046
High	Master Protein	Q8BP92	Reticulocalbin-2 OS=Mus musculus OX=10090 GN=Rcn2 PE=1 SV=1	11	2	7	2	37.2	Rcn2	173594	186486	155472	288176	109829	392257		135623
High	Master Protein	Q8CCJ3	E3 UFM1-protein ligase 1 OS=Mus musculus OX=10090 GN=Ufl1 PE=1 SV=2	8	5	7	5	89.5	Ufl1	34134.2	70714.8	113329	177000	177526	93169.9	193368	50583.8	105183
High	Master Protein	Q924Z6	Exportin-6 OS=Mus musculus OX=10090 GN=Xpo6 PE=1 SV=2	2	2	7	2	128.6	Xpo6	42099.8	43731.3	78571.4	79527.4	52965.9	151590	77946.8	44645.6	93319
High	Master Protein	P10922	Histone H1.0 OS=Mus musculus OX=10090 GN=H1-0 PE=2 SV=4	10	2	7	2	20.8	H1-0	45770.7	59215.5	68206.5	107190	121359	1.48676e+06	31531.4	96400	56187.2
High	Master Protein	Q01149	Collagen alpha-2(I) chain OS=Mus musculus OX=10090 GN=Col1a2 PE=1 SV=2	4	4	7	4	129.5	Col1a2	64139.4	79709.4	68915.2	77103.6	99808.3	382272	151194	84704.7
High	Master Protein	P62141	Serine/threonine-protein phosphatase PP1-beta catalytic subunit OS=Mus musculus OX=10090 GN=Ppp1cb PE=1 SV=3	15	3	7	3	37.2	Ppp1cb		46789.7	33675.6	261647	358037	1.03751e+06	147769	60905.6
High	Master Protein	Q9Z0E0	Neurochondrin OS=Mus musculus OX=10090 GN=Ncdn PE=1 SV=1	5	3	7	3	78.8	Ncdn	89518.6	144554	183927	164560	140531	695562	79178.7	146016	140586
High	Master Protein	E9Q735	Ubiquitin conjugation factor E4 A OS=Mus musculus OX=10090 GN=Ube4a PE=1 SV=1	3	2	7	2	118.1	Ube4a	96636.5	104107	130912	110910	58414.1	76655.5	43204.9		20427.6
High	Master Protein	Q8R570	Synaptosomal-associated protein 47 OS=Mus musculus OX=10090 GN=Snap47 PE=1 SV=1	6	2	7	2	46.5	Snap47		287855	231406		231329	907711	691949
High	Master Protein	Q99J99	3-mercaptopyruvate sulfurtransferase OS=Mus musculus OX=10090 GN=Mpst PE=1 SV=4	12	2	7	2	33.1	Mpst	61853.2	64240.4	84988.8	138757	172389	289983	72734.3	72519.2
High	Master Protein	Q60930	Voltage-dependent anion-selective channel protein 2 OS=Mus musculus OX=10090 GN=Vdac2 PE=1 SV=2	22	4	7	4	31.7	Vdac2	23679.3			251779	199025		64926.2	42132.3	28038.3
High	Master Protein	P35279	Ras-related protein Rab-6A OS=Mus musculus OX=10090 GN=Rab6a PE=1 SV=4	27	4	7	4	23.6	Rab6a	173093	280077	407442	743205	980315	2.37472e+06	562886	369567	194043
High	Master Protein	P52332	Tyrosine-protein kinase JAK1 OS=Mus musculus OX=10090 GN=Jak1 PE=1 SV=1	2	2	7	2	133.3	Jak1	61050.9	115664	83424.3	163098	190542	213622	133237	76557.4
High	Master Protein	Q8VDP6	CDP-diacylglycerol--inositol 3-phosphatidyltransferase OS=Mus musculus OX=10090 GN=Cdipt PE=1 SV=1	10	2	7	2	23.6	Cdipt	299054	313546	446264	514001	480487	569282	139630	169080	62979.4
High	Master Protein	O88455	7-dehydrocholesterol reductase OS=Mus musculus OX=10090 GN=Dhcr7 PE=1 SV=1	9	3	7	3	53.9	Dhcr7	199802	194967	159779	348878	338362	480500	57044.2	25960.2
High	Master Protein	P46735	Unconventional myosin-Ib OS=Mus musculus OX=10090 GN=Myo1b PE=1 SV=3	4	4	6	3	128.5	Myo1b	300710	329992	408311	222153	186872	974662	435837	154616
High	Master Protein	Q71FD7	Filamin-binding LIM protein 1 OS=Mus musculus OX=10090 GN=Fblim1 PE=1 SV=2	8	2	6	2	41	Fblim1	38460.8	41104.8	46788.8	155173	134808	177911		75650
High	Master Protein	Q922R8	Protein disulfide-isomerase A6 OS=Mus musculus OX=10090 GN=Pdia6 PE=1 SV=3	6	2	6	2	48.1	Pdia6	42312	195959	42640.4	50254.6	50781.9	188626	216559	173663	40535.4
High	Master Protein	Q8C2E7	WASH complex subunit 5 OS=Mus musculus OX=10090 GN=Washc5 PE=1 SV=2	3	3	6	3	134	Washc5	120232	66708.5	192929	223574	221131	469359	61677	89374.9
High	Master Protein	Q99JX7	Nuclear RNA export factor 1 OS=Mus musculus OX=10090 GN=Nxf1 PE=1 SV=3	7	3	6	3	70.3	Nxf1	57935.1	47635	52965.4	100468	108249		27420.2		121038
High	Master Protein	Q60766	Immunity-related GTPase family M protein 1 OS=Mus musculus OX=10090 GN=Irgm1 PE=1 SV=1	9	3	6	3	46.5	Irgm1		46266		88344.7	126093	308539	143943	79015
High	Master Protein	P42227	Signal transducer and activator of transcription 3 OS=Mus musculus OX=10090 GN=Stat3 PE=1 SV=2	8	4	6	4	88	Stat3	58340.5	66728.3	64371.4	193816	144365	262641	64087.5	899231	31737.6
High	Master Protein	Q8BL80	Rho GTPase-activating protein 22 OS=Mus musculus OX=10090 GN=Arhgap22 PE=1 SV=2	3	2	6	2	77.7	Arhgap22	134850	83005.1	72920.8	79740.2	62891.5	137091	125727	104089	214233
High	Master Protein	Q99KY4	Cyclin-G-associated kinase OS=Mus musculus OX=10090 GN=Gak PE=1 SV=2	3	2	6	2	143.6	Gak	78906.2	75750.5	34106.5	234699	184033		77157.5	238428
High	Master Protein	Q9CZX0	Elongator complex protein 3 OS=Mus musculus OX=10090 GN=Elp3 PE=1 SV=1	6	3	6	3	62.3	Elp3	28434.1	31310.5	29902.1	49032.6	47667.9	84288.8	57297.8	26015.6
High	Master Protein	Q8JZR0	Long-chain-fatty-acid--CoA ligase 5 OS=Mus musculus OX=10090 GN=Acsl5 PE=1 SV=1	5	3	6	3	76.2	Acsl5	78759.3	242390	168379	274062	399204	755373	399680	124845	64987.4
High	Master Protein	P11440	Cyclin-dependent kinase 1 OS=Mus musculus OX=10090 GN=Cdk1 PE=1 SV=3	19	4	6	4	34.1	Cdk1	249985	157186	359998	496719	639057	1.3652e+06	306945	264898	283802
High	Master Protein	P31750	RAC-alpha serine/threonine-protein kinase OS=Mus musculus OX=10090 GN=Akt1 PE=1 SV=2	8	3	6	3	55.7	Akt1	145780	167089	204003	212575	259403		213338		134439
High	Master Protein	P02463	Collagen alpha-1(IV) chain OS=Mus musculus OX=10090 GN=Col4a1 PE=1 SV=4	1	2	6	2	160.6	Col4a1	39252.8	66252.4	70643.3	221424	436711	131714
High	Master Protein	Q91VI7	Ribonuclease inhibitor OS=Mus musculus OX=10090 GN=Rnh1 PE=1 SV=1	10	3	6	3	49.8	Rnh1	31724	55437.4	55092.5	55238.8	70513		86720.6	50465.5	56513
High	Master Protein	Q9EQQ2	Protein YIPF5 OS=Mus musculus OX=10090 GN=Yipf5 PE=1 SV=1	19	2	6	2	27.9	Yipf5								23734.6
High	Master Protein	Q9D4H1	Exocyst complex component 2 OS=Mus musculus OX=10090 GN=Exoc2 PE=1 SV=1	5	4	6	4	103.9	Exoc2	49130.6	100381	222639	149527	206741	156344	225790	126129	101692
High	Master Protein	P40336	Vacuolar protein sorting-associated protein 26A OS=Mus musculus OX=10090 GN=Vps26a PE=1 SV=1	9	2	6	2	38.1	Vps26a	57166.5	89123.9	115947	116637	151726	204222	227428	95104.1
High	Master Protein	Q3UA37	Transcriptional regulator QRICH1 OS=Mus musculus OX=10090 GN=Qrich1 PE=1 SV=1	7	4	6	4	86.5	Qrich1	22237.8	21029.8	111474	147594	170701	195315	183895
High	Master Protein	Q8CFE2	Histone PARylation factor 1 OS=Mus musculus OX=10090 GN=Hpf1 PE=1 SV=1	11	3	6	3	39.3	Hpf1	32128.6	52606.5	83027.5	215107	199661	229933	174307	120633	34539.3
High	Master Protein	Q9WVG6	Histone-arginine methyltransferase CARM1 OS=Mus musculus OX=10090 GN=Carm1 PE=1 SV=2	8	2	6	2	65.8	Carm1	224064	223679	167839	153579	149630	176153	365740	194427	99830.7
High	Master Protein	Q8R1K1	Ubiquitin-associated domain-containing protein 2 OS=Mus musculus OX=10090 GN=Ubac2 PE=1 SV=1	7	2	6	2	39	Ubac2	57143.3	50188.6	61269.7	108353	87268		73327.6	52939.5
High	Master Protein	P62874	Guanine nucleotide-binding protein G(I)/G(S)/G(T) subunit beta-1 OS=Mus musculus OX=10090 GN=Gnb1 PE=1 SV=3	6	2	6	2	37.4	Gnb1	186557	193497	286481	20904.4	419689	616532	155443	206302	33448.7
High	Master Protein	P09055	Integrin beta-1 OS=Mus musculus OX=10090 GN=Itgb1 PE=1 SV=1	4	3	6	3	88.2	Itgb1	183867	214739	236732	256075	139387		165106	426444	224594
High	Master Protein	Q9D823	60S ribosomal protein L37 OS=Mus musculus OX=10090 GN=Rpl37 PE=1 SV=3	19	2	6	2	11.1	Rpl37	61316.6	118033	124375	178139	239982	314120	112857	37457.8
High	Master Protein	Q8C0L8	Conserved oligomeric Golgi complex subunit 5 OS=Mus musculus OX=10090 GN=Cog5 PE=1 SV=3	3	2	6	2	91.3	Cog5	79163.4	79145.6	82236.9	82561.4	101829	123662	106441	80768.7
High	Master Protein	Q0VBL3	RNA-binding protein 15 OS=Mus musculus OX=10090 GN=Rbm15 PE=1 SV=1	3	2	6	2	105.7	Rbm15	80643.1	70300.6	76541.9	102921	91931.1	112179	57070.1
High	Master Protein	P35831	Tyrosine-protein phosphatase non-receptor type 12 OS=Mus musculus OX=10090 GN=Ptpn12 PE=1 SV=3	4	2	6	2	86.5	Ptpn12	54518.7	39579.9		63133.7	77455.2	94390.5		40920.3
High	Master Protein	Q9DBY8	Nuclear valosin-containing protein-like OS=Mus musculus OX=10090 GN=Nvl PE=1 SV=1	5	3	6	3	94.4	Nvl	324865	506884	693467	822812	1.20435e+06	2.6898e+06	1.08606e+06	674166
High	Master Protein	Q8BG67	Protein EFR3 homolog A OS=Mus musculus OX=10090 GN=Efr3a PE=1 SV=1	5	3	6	3	92.6	Efr3a	215775	254660	208131	120837	90155.9	165457	191020	160568	17436.6
High	Master Protein	Q9DBG3	AP-2 complex subunit beta OS=Mus musculus OX=10090 GN=Ap2b1 PE=1 SV=1	4	3	6	3	104.5	Ap2b1	266266	273278	263793	307788	389372	580325	355273	55636.5
High	Master Protein	Q8CGC6	RNA-binding protein 28 OS=Mus musculus OX=10090 GN=Rbm28 PE=1 SV=4	3	2	6	2	84.2	Rbm28	152942	120877	157652	91052.3	117928	132454			43325.7
High	Master Protein	Q80WJ7	Protein LYRIC OS=Mus musculus OX=10090 GN=Mtdh PE=1 SV=1	8	2	6	2	63.8	Mtdh	104631	126026	98955.6	116771	159455	285326	130193	96676.9
High	Master Protein	Q8CHK3	Lysophospholipid acyltransferase 7 OS=Mus musculus OX=10090 GN=Mboat7 PE=1 SV=1	9	2	6	2	53.4	Mboat7	17968.1	19532.3	19503.6	40108	19418.6	64161.7
High	Master Protein	Q99JX4	Eukaryotic translation initiation factor 3 subunit M OS=Mus musculus OX=10090 GN=Eif3m PE=1 SV=1	12	3	6	3	42.5	Eif3m	312228	367283	341822	469902	622320	778208	568161	318967
High	Master Protein	Q9Z1X4	Interleukin enhancer-binding factor 3 OS=Mus musculus OX=10090 GN=Ilf3 PE=1 SV=2	5	3	6	3	96	Ilf3	214537	286312	184729	201783	210321	139183	148734	96429.8
High	Master Protein	Q9Z1W9	STE20/SPS1-related proline-alanine-rich protein kinase OS=Mus musculus OX=10090 GN=Stk39 PE=1 SV=1	5	2	6	2	60.3	Stk39	52652.6	52695.8	65541.9	66616.9	49466.6	142705	78067.1	94585.6	21205.7
High	Master Protein	Q9D0J4	ADP-ribosylation factor-like protein 2 OS=Mus musculus OX=10090 GN=Arl2 PE=1 SV=1	12	2	6	2	20.9	Arl2	22395.2	41091.1	38244.1	186681	246301	515778	58574.4	64134.3	19537.4
High	Master Protein	Q9Z160	Conserved oligomeric Golgi complex subunit 1 OS=Mus musculus OX=10090 GN=Cog1 PE=1 SV=3	5	3	6	3	109	Cog1	195957	225362	264403	344109	353472	720482	230679	274420	140215
High	Master Protein	Q9DB25	Dolichyl-phosphate beta-glucosyltransferase OS=Mus musculus OX=10090 GN=Alg5 PE=1 SV=1	8	2	6	2	36.8	Alg5		86841.3		116762	116830	318397		591671	79515.3
High	Master Protein	Q8C196	Carbamoyl-phosphate synthase [ammonia], mitochondrial OS=Mus musculus OX=10090 GN=Cps1 PE=1 SV=2	2	3	6	2	164.5	Cps1	51929.5	126881	110358	95905.1	116204	205600	102753	63681
High	Master Protein	Q8BTZ4	Anaphase-promoting complex subunit 5 OS=Mus musculus OX=10090 GN=Anapc5 PE=1 SV=1	5	3	6	3	83	Anapc5	154694	173141	175900	204692	207233	257295	101983	112222
High	Master Protein	Q9D2V8	Major facilitator superfamily domain-containing protein 10 OS=Mus musculus OX=10090 GN=Mfsd10 PE=1 SV=1	6	2	6	2	49.3	Mfsd10	68374.7	90907	95889.1	131778	117480	323269	89860.1	44240.4	35768.7
High	Master Protein	Q9WUK4	Replication factor C subunit 2 OS=Mus musculus OX=10090 GN=Rfc2 PE=1 SV=1	6	2	6	2	38.7	Rfc2	38804.1	58990.5	59858.6	88387.5	117503		57301		31984.2
High	Master Protein	P47955	60S acidic ribosomal protein P1 OS=Mus musculus OX=10090 GN=Rplp1 PE=1 SV=1	52	2	6	2	11.5	Rplp1	245584	106792	317967	653249	448707			314822	340854
High	Master Protein	P42125	Enoyl-CoA delta isomerase 1, mitochondrial OS=Mus musculus OX=10090 GN=Eci1 PE=1 SV=2	10	2	6	2	32.2	Eci1				93512.3	184711	257636		60662.6
High	Master Protein	B2RXS4	Plexin-B2 OS=Mus musculus OX=10090 GN=Plxnb2 PE=1 SV=1	3	4	5	4	206.1	Plxnb2	51350.9			94259	79318.9	133653	87202.4
High	Master Protein	Q64727	Vinculin OS=Mus musculus OX=10090 GN=Vcl PE=1 SV=4	6	4	5	4	116.6	Vcl	24704.4	89595.6	41416.6					40778.5
High	Master Protein	Q9EQQ9	Protein O-GlcNAcase OS=Mus musculus OX=10090 GN=Oga PE=1 SV=2	8	4	5	4	103.1	Oga	62627.4	63722.8	86062.3	81960.7	102420	367141	173770	18791.6
High	Master Protein	P10605	Cathepsin B OS=Mus musculus OX=10090 GN=Ctsb PE=1 SV=2	13	3	5	3	37.3	Ctsb		32371.1	63268.6	170987	187587	483857		35861.3
High	Master Protein	B9EJ86	Oxysterol-binding protein-related protein 8 OS=Mus musculus OX=10090 GN=Osbpl8 PE=1 SV=1	3	2	5	2	101.2	Osbpl8	33967.7	58168.5	92769.7	123950	98637.2	215491	73957.3	35577.8
High	Master Protein	P97465	Docking protein 1 OS=Mus musculus OX=10090 GN=Dok1 PE=1 SV=2	11	2	5	2	52.4	Dok1	39332.1	72886.5	52254.1	168472	69834.4			80742.9	706515
High	Master Protein	P35700	Peroxiredoxin-1 OS=Mus musculus OX=10090 GN=Prdx1 PE=1 SV=1	16	3	5	3	22.2	Prdx1	148801	279006	202064	152492	215981	280125	283988	236169	70812
High	Master Protein	Q9R1J0	Sterol-4-alpha-carboxylate 3-dehydrogenase, decarboxylating OS=Mus musculus OX=10090 GN=Nsdhl PE=1 SV=1	7	2	5	2	40.7	Nsdhl				111672	111721	251796	76546.4	38286
High	Master Protein	Q61550	Double-strand-break repair protein rad21 homolog OS=Mus musculus OX=10090 GN=Rad21 PE=1 SV=3	6	3	5	3	72	Rad21	213313	195854	178713	313383	257909	669403			10323.3
High	Master Protein	Q5BLK4	Terminal uridylyltransferase 7 OS=Mus musculus OX=10090 GN=Tut7 PE=1 SV=3	3	3	5	3	169	Tut7	47100.2	22641.7	181008	96729.9	131515		390647	115981	39910.1
High	Master Protein	Q80ZI6	E3 ubiquitin-protein ligase LRSAM1 OS=Mus musculus OX=10090 GN=Lrsam1 PE=1 SV=1	8	3	5	3	83.9	Lrsam1	55337.3	42692	77083.7				55544.5	177900	48328.1
High	Master Protein	Q63844	Mitogen-activated protein kinase 3 OS=Mus musculus OX=10090 GN=Mapk3 PE=1 SV=5	6	2	5	2	43	Mapk3	162393	190414	276579	373076	400808	614736	447098	39223.9
High	Master Protein	Q3U214	Microtubule-associated serine/threonine-protein kinase 3 OS=Mus musculus OX=10090 GN=Mast3 PE=1 SV=3	2	2	5	1	144.1	Mast3	2.8377e+06	1.64479e+07	15904004	3.0093e+06	1.44961e+07	3.58054e+08	95885284
High	Master Protein	Q8VDC1	FYVE and coiled-coil domain-containing protein 1 OS=Mus musculus OX=10090 GN=Fyco1 PE=1 SV=1	3	3	5	3	162.2	Fyco1	48701.8		24954	29081.9	28211.1		34458		33971.4
High	Master Protein	Q6ZPY7	Lysine-specific demethylase 3B OS=Mus musculus OX=10090 GN=Kdm3b PE=1 SV=3	3	3	5	3	191.3	Kdm3b	42593.3	43473.4	54606.2	58848.2	70208.3	107494	14369.9
High	Master Protein	Q61543	Golgi apparatus protein 1 OS=Mus musculus OX=10090 GN=Glg1 PE=1 SV=1	2	3	5	3	133.6	Glg1	332088	385480	406153	680458	646216	1.40507e+06	677020	216942
High	Master Protein	O89090	Transcription factor Sp1 OS=Mus musculus OX=10090 GN=Sp1 PE=1 SV=2	6	2	5	2	80.7	Sp1	95204.2	147512		176944			326687
High	Master Protein	Q60716	Prolyl 4-hydroxylase subunit alpha-2 OS=Mus musculus OX=10090 GN=P4ha2 PE=1 SV=1	7	3	5	3	61	P4ha2	49871.6	75568.2		89467.8	81035.6		31643.9	81896.1	70601.6
High	Master Protein	O89079	Coatomer subunit epsilon OS=Mus musculus OX=10090 GN=Cope PE=1 SV=3	13	2	5	2	34.5	Cope	104351	189899	302360	359197	726091	634106	401477	412248
High	Master Protein	Q61033	Lamina-associated polypeptide 2, isoforms alpha/zeta OS=Mus musculus OX=10090 GN=Tmpo PE=1 SV=4	4	2	5	1	75.1	Tmpo	81955.7	84384.2	98923.4	145223	125198	201550	73847.5	87063
High	Master Protein	Q91W96	Anaphase-promoting complex subunit 4 OS=Mus musculus OX=10090 GN=Anapc4 PE=1 SV=1	4	3	5	3	91.6	Anapc4	140915	159110	114470	236230	205035	141192	82083	57131.3
High	Master Protein	Q9QWT9	Kinesin-like protein KIFC1 OS=Mus musculus OX=10090 GN=Kifc1 PE=1 SV=2	4	2	5	2	74.1	Kifc1	109012	80158.6	92695.6	41150.9	56249.5	184884	89925.5		85361.1
High	Master Protein	Q9CQS5	Serine/threonine-protein kinase RIO2 OS=Mus musculus OX=10090 GN=Riok2 PE=1 SV=1	4	2	5	2	62.5	Riok2	33711.4	44728.2	56829.5	46980.8	27964.4	49773.9	34282.1
High	Master Protein	Q9WUM4	Coronin-1C OS=Mus musculus OX=10090 GN=Coro1c PE=1 SV=2	7	3	5	3	53.1	Coro1c	29834.6	86999.7	68178.3		22173.4	475423	97046.4	44004.6
High	Master Protein	Q922Y1	UBX domain-containing protein 1 OS=Mus musculus OX=10090 GN=Ubxn1 PE=1 SV=1	10	2	5	2	33.6	Ubxn1	59740.6	120762	148200	145428	225636	153158	92711.5	74437.5	33232.2
High	Master Protein	Q9Z0P4	Paralemmin-1 OS=Mus musculus OX=10090 GN=Palm PE=1 SV=1	17	4	5	4	41.6	Palm	189588	98100.1	133997	40849.2	98591.1				35160.8
High	Master Protein	Q60953	Protein PML OS=Mus musculus OX=10090 GN=Pml PE=1 SV=3	6	4	5	4	98.2	Pml	94552.4	81271.3	41541.3	181475	123847	223300	62633.2	55279.3
High	Master Protein	P63328	Serine/threonine-protein phosphatase 2B catalytic subunit alpha isoform OS=Mus musculus OX=10090 GN=Ppp3ca PE=1 SV=1	6	3	5	3	58.6	Ppp3ca	796347	942452	982275	801717	888380	5.36966e+06	1.35838e+06	143884	103501
High	Master Protein	Q9CPW4	Actin-related protein 2/3 complex subunit 5 OS=Mus musculus OX=10090 GN=Arpc5 PE=1 SV=3	21	2	5	2	16.3	Arpc5		120434	132186	71804.1	187731	2.63073e+06	498625
High	Master Protein	Q920Q4	Vacuolar protein sorting-associated protein 16 homolog OS=Mus musculus OX=10090 GN=Vps16 PE=1 SV=3	4	3	5	3	94.9	Vps16	126448	81228.6	91349.4	164029	145122	78206.2	170835	67452.3	21806.6
High	Master Protein	Q8CD92	Tetratricopeptide repeat protein 27 OS=Mus musculus OX=10090 GN=Ttc27 PE=1 SV=2	4	3	5	3	96.4	Ttc27	119732	127891	215970	198209	144717	239536	161929	96502.6
High	Master Protein	P16045	Galectin-1 OS=Mus musculus OX=10090 GN=Lgals1 PE=1 SV=3	20	2	5	2	14.9	Lgals1	215829	220376	326482		135156	100215	414252	249548	126773
High	Master Protein	Q61081	Hsp90 co-chaperone Cdc37 OS=Mus musculus OX=10090 GN=Cdc37 PE=1 SV=1	14	3	5	3	44.6	Cdc37	299753	257761	331467	353438	295296	467887	535227		65176.3
High	Master Protein	Q9JKP5	Muscleblind-like protein 1 OS=Mus musculus OX=10090 GN=Mbnl1 PE=1 SV=1	15	3	5	2	37	Mbnl1	127929	118593	157431	269404	286670	436271	313267	324437	151617
High	Master Protein	Q6ZPE2	Myotubularin-related protein 5 OS=Mus musculus OX=10090 GN=Sbf1 PE=1 SV=2	1	2	5	2	208.6	Sbf1	49105.3	52079.9	52719.8	67909.7	68662				47562.9
High	Master Protein	Q9JJE7	Fatty acid desaturase 3 OS=Mus musculus OX=10090 GN=Fads3 PE=1 SV=2	8	2	5	2	51.4	Fads3	166432	197026	228885	332511	327881	632134	249232	146737	180736
High	Master Protein	Q8VHR5	Transcriptional repressor p66-beta OS=Mus musculus OX=10090 GN=Gatad2b PE=1 SV=1	4	2	5	2	65.4	Gatad2b	39383	27925.6	71974.8	98452.6	47110.2	92769.2	74728.1
High	Master Protein	Q9CX34	Protein SGT1 homolog OS=Mus musculus OX=10090 GN=Sugt1 PE=1 SV=3	15	4	5	4	38.1	Sugt1	153882	195973	312735	482558	771085	516050	301263
High	Master Protein	Q9CQD1	Ras-related protein Rab-5A OS=Mus musculus OX=10090 GN=Rab5a PE=1 SV=1	17	3	5	2	23.6	Rab5a	55688.8	98452.3	97118.3	277719	687261	855701	179980	67312.2	76804.2
High	Master Protein	Q8JZU2	Tricarboxylate transport protein, mitochondrial OS=Mus musculus OX=10090 GN=Slc25a1 PE=1 SV=1	9	3	5	3	33.9	Slc25a1	61119.1	82831.9	75419.8	191329	223744	297856	147250	266445
High	Master Protein	Q791T5	Mitochondrial carrier homolog 1 OS=Mus musculus OX=10090 GN=Mtch1 PE=1 SV=1	5	2	5	2	41.5	Mtch1	26895	23756.2	23457.9		47925.5	79305.1
High	Master Protein	Q9D4H8	Cullin-2 OS=Mus musculus OX=10090 GN=Cul2 PE=1 SV=2	3	2	5	2	86.8	Cul2	258733	128390	299970	263496	290814	420149	285263	144662	68991.6
High	Master Protein	Q922K7	Probable 28S rRNA (cytosine-C(5))-methyltransferase OS=Mus musculus OX=10090 GN=Nop2 PE=1 SV=1	3	2	5	2	86.7	Nop2	101520	108615	130031	115733	159690	304780	193486	194746	47297.6
High	Master Protein	P36536	GTP-binding protein SAR1a OS=Mus musculus OX=10090 GN=Sar1a PE=1 SV=1	17	2	5	2	22.4	Sar1a		50188.4	46545.7	119493	167580	387001		97555.6
High	Master Protein	P35293	Ras-related protein Rab-18 OS=Mus musculus OX=10090 GN=Rab18 PE=1 SV=2	16	2	5	2	23	Rab18			46843.4	62366	96729.5	196890
High	Master Protein	Q99ME9	GTP-binding protein 4 OS=Mus musculus OX=10090 GN=Gtpbp4 PE=1 SV=3	5	3	5	3	74.1	Gtpbp4	168190	182954	217935	243629	224771	130069	111440	210643
High	Master Protein	Q64331	Unconventional myosin-VI OS=Mus musculus OX=10090 GN=Myo6 PE=1 SV=1	4	4	5	4	146.3	Myo6	12484.6	16978.1				118240
High	Master Protein	O70566	Protein diaphanous homolog 2 OS=Mus musculus OX=10090 GN=Diaph2 PE=1 SV=2	3	3	5	3	124.8	Diaph2	124452	126150	155907	210051	192902	469735	341781	35250.7
High	Master Protein	P58281	Dynamin-like 120 kDa protein, mitochondrial OS=Mus musculus OX=10090 GN=Opa1 PE=1 SV=1	7	4	5	4	111.3	Opa1	99881.2	99798.3	93107.9	102206	86227.1	734541	264371	98051
High	Master Protein	Q0P678	Zinc finger CCCH domain-containing protein 18 OS=Mus musculus OX=10090 GN=Zc3h18 PE=1 SV=1	4	2	5	2	105.6	Zc3h18	81670.8	81845.9	84993.1	66361.8	90984.6				33453.8
High	Master Protein	Q9WTR5	Cadherin-13 OS=Mus musculus OX=10090 GN=Cdh13 PE=1 SV=2	6	3	5	3	78.1	Cdh13	60678.8					117576
High	Master Protein	Q61127	NGFI-A-binding protein 2 OS=Mus musculus OX=10090 GN=Nab2 PE=1 SV=2	4	2	5	2	56.5	Nab2	150756	171496	180669	377957	353527	523976	226235	156901	63080.5
High	Master Protein	A8C756	Thyroid adenoma-associated protein homolog OS=Mus musculus OX=10090 GN=Thada PE=1 SV=1	4	5	5	5	217.2	Thada	170420	135320	213959	230067	172517	198243	95119.3	117084	198907
High	Master Protein	Q9Z2D3	Gasdermin-E OS=Mus musculus OX=10090 GN=Gsdme PE=1 SV=1	9	3	5	3	56.6	Gsdme	90100.4	134001	62813.8	298876	193371	335442	121129	55130.2
High	Master Protein	P10833	Ras-related protein R-Ras OS=Mus musculus OX=10090 GN=Rras PE=1 SV=1	12	2	4	2	23.7	Rras	494197	544484	626267	578065	725900	828322	78838.9	104759	218384
High	Master Protein	Q8BG51	Mitochondrial Rho GTPase 1 OS=Mus musculus OX=10090 GN=Rhot1 PE=1 SV=1	3	2	4	2	72.2	Rhot1	108798	99870.3	139120	175350	140209	313545	121780	45437.1	20774.7
High	Master Protein	Q60790	Ras GTPase-activating protein 3 OS=Mus musculus OX=10090 GN=Rasa3 PE=1 SV=2	3	2	4	2	95.9	Rasa3	119678	48668.3	93182.1	103110	95596.1	305408	95490.9	65212.4
High	Master Protein	Q8BX10	Serine/threonine-protein phosphatase PGAM5, mitochondrial OS=Mus musculus OX=10090 GN=Pgam5 PE=1 SV=1	11	3	4	3	32	Pgam5	38191.4	47022.6	90297.5	97888.8	124963	255638	344120	134325
High	Master Protein	A2A5R2	Brefeldin A-inhibited guanine nucleotide-exchange protein 2 OS=Mus musculus OX=10090 GN=Arfgef2 PE=1 SV=1	1	2	4	2	202.1	Arfgef2	82184.6	71345.6	105180	118770	99793.6	131273	12450.7
High	Master Protein	Q148V7	RAB11-binding protein RELCH OS=Mus musculus OX=10090 GN=Relch PE=1 SV=1	5	3	4	3	134.5	Relch	55241	57995.3	69155.2	69865.1	59124.3
High	Master Protein	Q9R0B9	Procollagen-lysine,2-oxoglutarate 5-dioxygenase 2 OS=Mus musculus OX=10090 GN=Plod2 PE=1 SV=2	3	2	4	2	84.4	Plod2				63439.1	42817.5	77575
High	Master Protein	Q3U487	E3 ubiquitin-protein ligase HECTD3 OS=Mus musculus OX=10090 GN=Hectd3 PE=1 SV=2	3	2	4	2	97.3	Hectd3	71065.5	65952.9	84481.9	117365	149917	160972	35591.8	16657.5
High	Master Protein	Q6NSQ7	Protein LTV1 homolog OS=Mus musculus OX=10090 GN=Ltv1 PE=1 SV=2	7	2	4	2	54	Ltv1	56335.6	59058.1		44554.6		100379	679362	48251.1	141303
High	Master Protein	Q3UZ39	Leucine-rich repeat flightless-interacting protein 1 OS=Mus musculus OX=10090 GN=Lrrfip1 PE=1 SV=2	9	4	4	3	79.2	Lrrfip1	75417.7	109498	241367		62810.1	1.39421e+06	202815	36762.1
High	Master Protein	Q8BIJ7	RUN and FYVE domain-containing protein 1 OS=Mus musculus OX=10090 GN=Rufy1 PE=1 SV=1	3	2	4	2	80.3	Rufy1	35292.3	26504	52749.6	40920.8	41974.9			16569.5
High	Master Protein	P61222	ATP-binding cassette sub-family E member 1 OS=Mus musculus OX=10090 GN=Abce1 PE=1 SV=1	6	3	4	3	67.3	Abce1	85628	119716	102969	123566	140902	318337	282809	445723
High	Master Protein	Q61333	Tumor necrosis factor alpha-induced protein 2 OS=Mus musculus OX=10090 GN=Tnfaip2 PE=1 SV=2	4	2	4	2	78.1	Tnfaip2	68432.9	67451.5	104156	145817	141133			23424.5	448867
High	Master Protein	Q9CYD3	Cartilage-associated protein OS=Mus musculus OX=10090 GN=Crtap PE=1 SV=3	6	2	4	2	46.1	Crtap	40590.7	110745	95525.8	230855	175231	259086	44863.5	109985	33398.6
High	Master Protein	P61804	Dolichyl-diphosphooligosaccharide--protein glycosyltransferase subunit DAD1 OS=Mus musculus OX=10090 GN=Dad1 PE=1 SV=3	20	2	4	2	12.5	Dad1	557818	645723	387456	999674	1.05751e+06	2.51424e+06	500615	610675	493970
High	Master Protein	Q05512	Serine/threonine-protein kinase MARK2 OS=Mus musculus OX=10090 GN=Mark2 PE=1 SV=3	6	3	4	3	86.3	Mark2	23005.4		30535.3	56247.2	55281.6	121305
High	Master Protein	Q6AW69	Cingulin-like protein 1 OS=Mus musculus OX=10090 GN=Cgnl1 PE=1 SV=2	5	4	4	4	148.1	Cgnl1						235523			17435.2
High	Master Protein	Q9WVJ2	26S proteasome non-ATPase regulatory subunit 13 OS=Mus musculus OX=10090 GN=Psmd13 PE=1 SV=1	5	2	4	2	42.8	Psmd13	201610	319846	312925	149901	416073	606458	521470	266184	211967
High	Master Protein	Q9Z2Z6	Mitochondrial carnitine/acylcarnitine carrier protein OS=Mus musculus OX=10090 GN=Slc25a20 PE=1 SV=1	7	2	4	2	33	Slc25a20	36664.2	44127.7	35615	81951.3	111621	189432		50696.4
High	Master Protein	Q8CCB4	Vacuolar protein sorting-associated protein 53 homolog OS=Mus musculus OX=10090 GN=Vps53 PE=1 SV=1	4	2	4	2	94.4	Vps53	35659.1	79549.8	147712	127218	55923.3		54002	38533.2
High	Master Protein	Q99LC3	NADH dehydrogenase [ubiquinone] 1 alpha subcomplex subunit 10, mitochondrial OS=Mus musculus OX=10090 GN=Ndufa10 PE=1 SV=1	6	2	4	2	40.6	Ndufa10	70839.7	70243.4	94088	154141	219747	366874	39398.4	23111
High	Master Protein	O70433	Four and a half LIM domains protein 2 OS=Mus musculus OX=10090 GN=Fhl2 PE=1 SV=1	14	3	4	3	32.1	Fhl2		116707	119041	97037.9	345114	4.49725e+06	552869
High	Master Protein	Q9D906	Ubiquitin-like modifier-activating enzyme ATG7 OS=Mus musculus OX=10090 GN=Atg7 PE=1 SV=1	3	2	4	2	77.5	Atg7	60404.2	62411.7	105809	125603	118021	64801.5	54794.8	42242.5	10803.7
High	Master Protein	Q922H2	[Pyruvate dehydrogenase (acetyl-transferring)] kinase isozyme 3, mitochondrial OS=Mus musculus OX=10090 GN=Pdk3 PE=1 SV=1	8	3	4	3	47.9	Pdk3	49687.8	57246.3	33828.6	243233	273409	260393	86739.8	157828	40524.9
High	Master Protein	Q8BHK9	DNA excision repair protein ERCC-6-like OS=Mus musculus OX=10090 GN=Ercc6l PE=1 SV=1	2	2	4	2	138.8	Ercc6l	132844	72768	177946	141110	109448	159817	166296	127954
High	Master Protein	E9Q5G3	Kinesin-like protein KIF23 OS=Mus musculus OX=10090 GN=Kif23 PE=1 SV=1	4	3	4	3	108.7	Kif23	39365.9	40373.8	53209.6	44810.7	30474.7
High	Master Protein	Q9WTM5	RuvB-like 2 OS=Mus musculus OX=10090 GN=Ruvbl2 PE=1 SV=3	4	2	4	2	51.1	Ruvbl2	98682.8	209862	181321	236068	267551	511516	221643	190587
High	Master Protein	O35218	Cleavage and polyadenylation specificity factor subunit 2 OS=Mus musculus OX=10090 GN=Cpsf2 PE=1 SV=1	3	2	4	2	88.3	Cpsf2	82429	65889.9	38916.7	94630.9	77688.6		72886.9	55456.3	40936.5
High	Master Protein	Q5S006	Leucine-rich repeat serine/threonine-protein kinase 2 OS=Mus musculus OX=10090 GN=Lrrk2 PE=1 SV=2	1	2	4	2	284.5	Lrrk2	38705.4	62147.5	28317.2	53407.5	36460.1	42705	41701.7
High	Master Protein	Q80YV4	4'-phosphopantetheine phosphatase OS=Mus musculus OX=10090 GN=Pank4 PE=1 SV=2	3	2	4	2	91.5	Pank4		10877.4	22367.3	19734.4	20738.8	23476
High	Master Protein	Q9QY06	Unconventional myosin-IXb OS=Mus musculus OX=10090 GN=Myo9b PE=1 SV=2	2	3	4	3	238.7	Myo9b	135615	145463	161808	175823	163559	29232.6	82515.5		60880.5
High	Master Protein	Q9JI10	Serine/threonine-protein kinase 3 OS=Mus musculus OX=10090 GN=Stk3 PE=1 SV=1	4	2	4	2	56.8	Stk3	56993.1	81295.8	95484.3	145076	58841	509781	62693.7	28611.2
High	Master Protein	Q8BP71	RNA binding protein fox-1 homolog 2 OS=Mus musculus OX=10090 GN=Rbfox2 PE=1 SV=2	8	2	3	2	47.3	Rbfox2	38031.6	63602.9	131301	145891	131848	290026	95642.6	58096.6
High	Master Protein	P56399	Ubiquitin carboxyl-terminal hydrolase 5 OS=Mus musculus OX=10090 GN=Usp5 PE=1 SV=1	4	2	3	2	95.8	Usp5	92557.3	121324	32171.1		29662.5			23526.6
High	Master Protein	P62965	Cellular retinoic acid-binding protein 1 OS=Mus musculus OX=10090 GN=Crabp1 PE=1 SV=2	17	2	3	2	15.6	Crabp1	324636	68373.2	445921		195142	1.12421e+06	102711	283431
High	Master Protein	P13439	Uridine 5'-monophosphate synthase OS=Mus musculus OX=10090 GN=Umps PE=1 SV=3	4	2	3	2	52.3	Umps	20306	21712.9	37868.4	51630.5	60200.5	102325
High	Master Protein	Q9D5V5	Cullin-5 OS=Mus musculus OX=10090 GN=Cul5 PE=1 SV=3	3	2	3	2	90.9	Cul5	78720.3		69222.6	70058.6	62160.8				12631.1
High	Master Protein	Q8R1U1	Conserved oligomeric Golgi complex subunit 4 OS=Mus musculus OX=10090 GN=Cog4 PE=1 SV=1	5	3	3	3	88.6	Cog4	78158.6	83849.2	39673.9	56630.8	37571		82581.1
High	Master Protein	Q61771	Kinesin-like protein KIF3B OS=Mus musculus OX=10090 GN=Kif3b PE=1 SV=1	3	2	3	2	85.2	Kif3b	48880.9	74084.1	56783.9	61954.3	81307.8	131585	128585	16274.5	47558.7
High	Master Protein	Q5SSH7	Zinc finger ZZ-type and EF-hand domain-containing protein 1 OS=Mus musculus OX=10090 GN=Zzef1 PE=1 SV=2	1	3	3	3	328.1	Zzef1			32250.1	46044.1	46616.4	73857.7	41925.9
High	Master Protein	P46638	Ras-related protein Rab-11B OS=Mus musculus OX=10090 GN=Rab11b PE=1 SV=3	11	2	3	2	24.5	Rab11b	26944.4	33016.3		88375	224288	206642	137318	100814	450917
High	Master Protein	P60122	RuvB-like 1 OS=Mus musculus OX=10090 GN=Ruvbl1 PE=1 SV=1	8	3	3	3	50.2	Ruvbl1	54084.3	99765.4	62620.3	66711.5	106398		122838	87961.7
High	Master Protein	Q9JJY4	Probable ATP-dependent RNA helicase DDX20 OS=Mus musculus OX=10090 GN=Ddx20 PE=1 SV=2	4	2	3	2	91.7	Ddx20	52727.6	65431.7	32789.8	34656	47506.5		28843.9	38526.2
High	Master Protein	Q00993	Tyrosine-protein kinase receptor UFO OS=Mus musculus OX=10090 GN=Axl PE=1 SV=2	3	2	3	2	98.1	Axl	37918.5			80857.8
High	Master Protein	Q99J56	Derlin-1 OS=Mus musculus OX=10090 GN=Derl1 PE=1 SV=1	9	2	3	2	28.8	Derl1	177246	261304	341808	319030	378693	697586	279688	128376
High	Master Protein	Q61216	Double-strand break repair protein MRE11 OS=Mus musculus OX=10090 GN=Mre11 PE=1 SV=1	5	3	3	3	80.2	Mre11	58522	78460	59539.1	58108.5	64551.8			34723.9
High	Master Protein	Q07417	Short-chain specific acyl-CoA dehydrogenase, mitochondrial OS=Mus musculus OX=10090 GN=Acads PE=1 SV=2	6	2	3	2	44.9	Acads			34422.7	62652.8	59202	99046		37507.4
High	Master Protein	Q8BNV1	tRNA (uracil-5-)-methyltransferase homolog A OS=Mus musculus OX=10090 GN=Trmt2a PE=1 SV=1	5	3	3	3	63.3		154914	139620	72162.8	213358	48371.5		135616	82321.5
High	Master Protein	Q04690	Neurofibromin OS=Mus musculus OX=10090 GN=Nf1 PE=1 SV=1	1	2	3	2	319.4	Nf1	39693.9	34675	27406.9	98076.2	88644	165517	63928.3
High	Master Protein	Q8C0E3	E3 ubiquitin-protein ligase TRIM47 OS=Mus musculus OX=10090 GN=Trim47 PE=1 SV=2	5	2	3	2	69.9	Trim47	31253.2	40985.7	60914.6	72646.1	56195.8
High	Master Protein	Q91YT0	NADH dehydrogenase [ubiquinone] flavoprotein 1, mitochondrial OS=Mus musculus OX=10090 GN=Ndufv1 PE=1 SV=1	5	2	3	2	50.8	Ndufv1								168837	54577.5
High	Master Protein	Q91YM4	FAST kinase domain-containing protein 4 OS=Mus musculus OX=10090 GN=Tbrg4 PE=1 SV=1	4	2	3	2	71.5	Tbrg4									84372.7
High	Master Protein	O35375	Neuropilin-2 OS=Mus musculus OX=10090 GN=Nrp2 PE=1 SV=2	4	3	3	3	104.6	Nrp2	81633.3	47440.2	125576	165386	151122		69849.7	89773.1
High	Master Protein	Q60848	Lymphocyte-specific helicase OS=Mus musculus OX=10090 GN=Hells PE=1 SV=2	4	2	3	2	95.1	Hells	48602.8		54378.1	93088.8	101527			57013.8
High	Master Protein	Q8BTY8	Sec1 family domain-containing protein 2 OS=Mus musculus OX=10090 GN=Scfd2 PE=1 SV=1	5	2	3	2	74.7	Scfd2				65327.4		490578
High	Master Protein	Q91WK0	Leucine-rich repeat flightless-interacting protein 2 OS=Mus musculus OX=10090 GN=Lrrfip2 PE=1 SV=1	9	3	3	2	47.1	Lrrfip2					44300.6	1.03449e+06
High	Master Protein	Q921L5	Conserved oligomeric Golgi complex subunit 2 OS=Mus musculus OX=10090 GN=Cog2 PE=1 SV=2	4	2	3	2	82	Cog2		1.3073e+06	39836.8	48639.9					42077.4
High	Master Protein	Q69Z99	Zinc finger protein 512 OS=Mus musculus OX=10090 GN=Znf512 PE=2 SV=2	6	2	3	2	63.9	Znf512	174370	93742.8	66278.8	101620	75449.6
High	Master Protein	Q9QZQ1	Afadin OS=Mus musculus OX=10090 GN=Afdn PE=1 SV=3	2	2	3	2	206.4	Afdn	58340.2	57156.9		41633
High	Master Protein	O70152	Dolichol-phosphate mannosyltransferase subunit 1 OS=Mus musculus OX=10090 GN=Dpm1 PE=1 SV=1	10	2	3	2	29.2	Dpm1	103495	58022.2	198488	295507	446108	614302	185715	113618	66605
High	Master Protein	O55029	Coatomer subunit beta' OS=Mus musculus OX=10090 GN=Copb2 PE=1 SV=2	3	2	3	2	102.4	Copb2	24287.2	49038			29656.3	126786	39362.9		23829.6
High	Master Protein	Q91ZU6	Dystonin OS=Mus musculus OX=10090 GN=Dst PE=1 SV=2	1	3	3	3	833.7	Dst	34586.1			70793.2	23132.4	533310	79683.7
High	Master Protein	Q9JLC8	Sacsin OS=Mus musculus OX=10090 GN=Sacs PE=1 SV=2	1	2	3	2	520.4	Sacs	111912	100538	127614	79212.2	93613.3		103619	78837.3	118329
High	Master Protein	P08003	Protein disulfide-isomerase A4 OS=Mus musculus OX=10090 GN=Pdia4 PE=1 SV=3	7	3	3	3	71.9	Pdia4	32351.5	52661.6	27085.5	26554.7	29716.6
High	Master Protein	Q60855	Receptor-interacting serine/threonine-protein kinase 1 OS=Mus musculus OX=10090 GN=Ripk1 PE=1 SV=1	3	2	3	2	74.8	Ripk1	66396.9	39261.8	144402	126741	69275.9	117127		36031.6
High	Master Protein	Q9R045	Angiopoietin-related protein 2 OS=Mus musculus OX=10090 GN=Angptl2 PE=2 SV=2	6	2	3	2	57.1	Angptl2	33909	28915.4	47420.9	142780	112562	144926		32863.7
High	Master Protein	Q9D1A2	Cytosolic non-specific dipeptidase OS=Mus musculus OX=10090 GN=Cndp2 PE=1 SV=1	6	2	3	2	52.7	Cndp2			48664.3	156576	144432		73261.8	93241.3
High	Master Protein	P70670	Nascent polypeptide-associated complex subunit alpha, muscle-specific form OS=Mus musculus OX=10090 GN=Naca PE=1 SV=2	1	2	2	2	220.4	Naca						297308	170202
High	Master Protein	P41241	Tyrosine-protein kinase CSK OS=Mus musculus OX=10090 GN=Csk PE=1 SV=2	7	2	2	2	50.7	Csk				175025	287877	541156	613197		38359.5
High	Master Protein	Q8VD65	Phosphoinositide 3-kinase regulatory subunit 4 OS=Mus musculus OX=10090 GN=Pik3r4 PE=1 SV=3	2	2	2	2	152.5	Pik3r4	44475.8	30502.9	62490.7	67815.8	49916.1	116949	47388.2	25187.8
High	Master Protein	P61079	Ubiquitin-conjugating enzyme E2 D3 OS=Mus musculus OX=10090 GN=Ube2d3 PE=1 SV=1	21	2	2	2	16.7	Ube2d3			19573.7		18919		201350	50827.5
High	Master Protein	P35278	Ras-related protein Rab-5C OS=Mus musculus OX=10090 GN=Rab5c PE=1 SV=2	11	2	2	1	23.4	Rab5c								24225.1
High	Master Protein	Q91V98	Endosialin OS=Mus musculus OX=10090 GN=Cd248 PE=1 SV=1	3	2	2	2	81.8	Cd248		26880.5		86138.2	47322.7	34848.9	58923.5
High	Master Protein	Q91ZV8	Adhesion G protein-coupled receptor A2 OS=Mus musculus OX=10090 GN=Adgra2 PE=1 SV=2	4	2	2	2	143.1	Adgra2				95926.5	110660				54175.2
High	Master Protein	Q3TJZ6	Protein FAM98A OS=Mus musculus OX=10090 GN=Fam98a PE=1 SV=1	8	2	2	2	55	Fam98a	23778.5			116892
High	Master Protein	Q80X82	Symplekin OS=Mus musculus OX=10090 GN=Sympk PE=1 SV=2	1	2	2	2	142.5	Sympk	32753.7	27477	38849.2	53143.4	31503.9	32253
High	Master Protein	O35239	Tyrosine-protein phosphatase non-receptor type 9 OS=Mus musculus OX=10090 GN=Ptpn9 PE=1 SV=2	4	2	2	2	67.9	Ptpn9	63005.4	68029.3	97772.9	156604	149463	166007	91878.1
High	Master Protein	Q8R016	Bleomycin hydrolase OS=Mus musculus OX=10090 GN=Blmh PE=1 SV=1	5	2	2	2	52.5	Blmh		52202.7							15960.6
High	Master Protein	Q9Z108	Double-stranded RNA-binding protein Staufen homolog 1 OS=Mus musculus OX=10090 GN=Stau1 PE=1 SV=1	6	2	2	2	53.9	Stau1	101213			29663.6	71354.7		64868.4	20174.3
High	Master Protein	Q05D44	Eukaryotic translation initiation factor 5B OS=Mus musculus OX=10090 GN=Eif5b PE=1 SV=2	2	2	2	2	137.5	Eif5b	141682	156154	129665	198459	222468	322298	164917	80892.1	134515
High	Master Protein	Q5SUF2	Luc7-like protein 3 OS=Mus musculus OX=10090 GN=Luc7l3 PE=1 SV=1	6	2	2	2	51.4	Luc7l3			30686.1	24351.8	29993.4			83009.5
High	Master Protein	Q9D898	Actin-related protein 2/3 complex subunit 5-like protein OS=Mus musculus OX=10090 GN=Arpc5l PE=1 SV=1	16	2	2	2	17	Arpc5l					44837.4	749055	145469
High	Master Protein	E9Q557	Desmoplakin OS=Mus musculus OX=10090 GN=Dsp PE=1 SV=1	1	2	2	2	332.7	Dsp	33010.4	231914
High	Master Protein	Q9Z1B5	Mitotic spindle assembly checkpoint protein MAD2A OS=Mus musculus OX=10090 GN=Mad2l1 PE=1 SV=2	12	2	2	2	23.6	Mad2l1			26399.9	41207.5	74750.9	105423		39199.4
High	Master Protein	Q9DB34	Charged multivesicular body protein 2a OS=Mus musculus OX=10090 GN=Chmp2a PE=1 SV=1	12	2	2	2	25.1	Chmp2a	130557	152656	295476		116754		107127	332897
High	Master Protein	Q91YN9	BAG family molecular chaperone regulator 2 OS=Mus musculus OX=10090 GN=Bag2 PE=1 SV=1	9	2	2	2	23.5	Bag2			61660.3		54783.9			65044.6
High	Master Protein	P42208	Septin-2 OS=Mus musculus OX=10090 GN=Septin2 PE=1 SV=2	7	2	2	2	41.5	Septin2									58188.3
High	Master Protein	Q05CL8	La-related protein 7 OS=Mus musculus OX=10090 GN=Larp7 PE=1 SV=2	4	2	2	2	64.8	Larp7	29104.1	32373.4	36253.9	34675.1	31954.4	309961	19398
High	Master Protein	Q920P5	Adenylate kinase isoenzyme 5 OS=Mus musculus OX=10090 GN=Ak5 PE=1 SV=2	4	2	2	2	63.3	Ak5	119719	122475	159890	146378	136156	212583	243465	109655
High	Master Protein	P47809	Dual specificity mitogen-activated protein kinase kinase 4 OS=Mus musculus OX=10090 GN=Map2k4 PE=1 SV=2	7	2	2	2	44.1	Map2k4			18116.9	34076.2	41664.5
High	Master Protein	Q76MZ3	Serine/threonine-protein phosphatase 2A 65 kDa regulatory subunit A alpha isoform OS=Mus musculus OX=10090 GN=Ppp2r1a PE=1 SV=3	5	2	2	2	65.3	Ppp2r1a		66381.3	30518.9			59276.8	64544		268608
High	Master Protein	Q8C3W1	Uncharacterized protein C1orf198 homolog OS=Mus musculus OX=10090 PE=1 SV=1	9	2	2	2	35.3										67595.2
High	Master Protein	Q8BH15	CCR4-NOT transcription complex subunit 10 OS=Mus musculus OX=10090 GN=Cnot10 PE=1 SV=1	3	2	2	2	81.8	Cnot10	71810	68854.8	40825.9	102840	100548	112127
High	Master Protein	Q3ULF4	Paraplegin OS=Mus musculus OX=10090 GN=Spg7 PE=1 SV=1	5	2	2	2	85.9	Spg7	117876	59538.5		122961
High	Master Protein	Q9D2R0	Acetoacetyl-CoA synthetase OS=Mus musculus OX=10090 GN=Aacs PE=1 SV=1	3	2	2	2	75.2	Aacs	15241.4	22618.6	25712.1	44013	41889.2			31930	23564.2
High	Master Protein	Q9DCF9	Translocon-associated protein subunit gamma OS=Mus musculus OX=10090 GN=Ssr3 PE=1 SV=1	11	2	2	2	21.1	Ssr3	50170.7	50720.7	52428	26414.9	102540	254944		67282.3
High	Master Protein	Q61024	Asparagine synthetase [glutamine-hydrolyzing] OS=Mus musculus OX=10090 GN=Asns PE=1 SV=3	7	2	2	2	64.2	Asns	29594.9	97782.8	63811.5	70391.8	125079	188158	167610	39755.5
High	Master Protein	Q3UH68	LIM and calponin homology domains-containing protein 1 OS=Mus musculus OX=10090 GN=Limch1 PE=1 SV=2	1	1	19	1	118.1	Limch1	3.12579e+06	1.11091e+07	1.5034e+07	1.44864e+06	1.14946e+07	1.63399e+08	6.18343e+07	2.1943e+06	2.69238e+06
High	Master Protein	Q7SIG6	Arf-GAP with SH3 domain, ANK repeat and PH domain-containing protein 2 OS=Mus musculus OX=10090 GN=Asap2 PE=1 SV=3	1	1	17	1	106.7	Asap2	5.37885e+06	2.07649e+07	6.6012e+06	3.67351e+06	5.98554e+06	3.26115e+06	2.53945e+06	1.7979e+06	3.51811e+06
High	Master Protein	Q6PFQ7	Ras GTPase-activating protein 4 OS=Mus musculus OX=10090 GN=Rasa4 PE=1 SV=1	1	1	17	1	90	Rasa4	748868	4.02043e+06	4.08422e+06	665858	3.2147e+06	4.79293e+07	1.70318e+07	276340	476954
High	Master Protein	Q09324	Beta-1,3-galactosyl-O-glycosyl-glycoprotein beta-1,6-N-acetylglucosaminyltransferase OS=Mus musculus OX=10090 GN=Gcnt1 PE=1 SV=2	2	1	15	1	49.8	Gcnt1	535768	3.20979e+06	3.22803e+06	592747	2.79873e+06	44073348	2.04475e+07	410380	523819
High	Master Protein	Q8R1A4	Dedicator of cytokinesis protein 7 OS=Mus musculus OX=10090 GN=Dock7 PE=1 SV=3	1	1	14	1	241.3	Dock7	774334	1.09644e+06	2.58805e+06	2.39345e+06	4.46778e+06	5.58794e+06	3.82459e+06	1.91991e+06	25452.5
Medium	Master Protein	Q8BZ05	Arf-GAP with Rho-GAP domain, ANK repeat and PH domain-containing protein 2 OS=Mus musculus OX=10090 GN=Arap2 PE=1 SV=2	1	1	11	1	193.3	Arap2	3.93451e+06	1.14971e+07	1.13747e+07	2.18824e+06	11420486	3.70329e+07	3.08641e+07	2.27757e+06
High	Master Protein	Q78XF5	Oligosaccharyltransferase complex subunit OSTC OS=Mus musculus OX=10090 GN=Ostc PE=1 SV=1	8	1	10	1	16.8	Ostc	189369	273714	256343	493105	603468	1.50427e+06	334843	242167	306408
High	Master Protein	P01872	Immunoglobulin heavy constant mu OS=Mus musculus OX=10090 GN=Ighm PE=1 SV=2	2	1	9	1	49.9	Ighm	816428	691623	959104	1.01938e+06	807262	903918	715678	1.11399e+06	876422
High	Master Protein	Q9CRC0	Vitamin K epoxide reductase complex subunit 1 OS=Mus musculus OX=10090 GN=Vkorc1 PE=1 SV=1	8	1	9	1	17.8	Vkorc1	88398.6	124997	119741	248872	255175	420737	157122	178317	95498.7
High	Master Protein	P0DP27	Calmodulin-2 OS=Mus musculus OX=10090 GN=Calm2 PE=1 SV=1	9	1	9	1	16.8	Calm2	250249	481454	543114	169304	171048	2.45444e+06	197027	140289	128738
Medium	Master Protein	Q7TMK6	Protein Hook homolog 2 OS=Mus musculus OX=10090 GN=Hook2 PE=1 SV=3	1	1	9	1	83.3	Hook2	136072	483582	540709	108728	299367	7.51054e+06	1.20256e+06	16216.4	121506
High	Master Protein	Q6ZWV7	60S ribosomal protein L35 OS=Mus musculus OX=10090 GN=Rpl35 PE=1 SV=1	8	1	9	1	14.5	Rpl35	762238	966337	1.01579e+06	1.16152e+06	1.68221e+06	2.41755e+06	1.47656e+06	1.2512e+06	821000
High	Master Protein	Q9EP97	Sentrin-specific protease 3 OS=Mus musculus OX=10090 GN=Senp3 PE=1 SV=1	3	1	8	1	64.4	Senp3	65219.7	63022.3	54405.3	69746.9	81454	116389	93507.6	50958.5
High	Master Protein	Q8BGS7	Choline/ethanolaminephosphotransferase 1 OS=Mus musculus OX=10090 GN=Cept1 PE=1 SV=1	3	1	8	1	46.4	Cept1	166189	173653	255071	286421	417129	582344	207518	134081	183771
High	Master Protein	Q8K0Q5	Rho GTPase-activating protein 18 OS=Mus musculus OX=10090 GN=Arhgap18 PE=1 SV=1	2	1	8	1	74.9	Arhgap18	78401.1	80401.3	140919	198007	169474	614168	190157	130197
High	Master Protein	Q9JLR9	HIG1 domain family member 1A, mitochondrial OS=Mus musculus OX=10090 GN=Higd1a PE=1 SV=1	20	1	8	1	10.4	Higd1a	34021.8	60338.1	42962.8	63795.5	84080.9	165031	67013.3	51541
High	Master Protein	P63168	Dynein light chain 1, cytoplasmic OS=Mus musculus OX=10090 GN=Dynll1 PE=1 SV=1	25	1	8	1	10.4	Dynll1	117111	134266	147147	218303	290463	381627		225850
Medium	Master Protein	Q9D125	28S ribosomal protein S25, mitochondrial OS=Mus musculus OX=10090 GN=Mrps25 PE=1 SV=1	7	1	8	1	19.9	Mrps25	468816	730408	990401	385716	927737	1.52462e+06	718459	441662
High	Master Protein	Q6P9J9	Anoctamin-6 OS=Mus musculus OX=10090 GN=Ano6 PE=1 SV=1	2	1	7	1	106.2	Ano6	42760.2	49607.8	58076.8	71644.9	76181.1		64224.8
High	Master Protein	Q68FH4	N-acetylgalactosamine kinase OS=Mus musculus OX=10090 GN=Galk2 PE=1 SV=1	3	1	7	1	50.5	Galk2	45251.9	59360.7	61109.7	124180	139219	176429	54405	49680.8
High	Master Protein	Q99JW4	LIM and senescent cell antigen-like-containing domain protein 1 OS=Mus musculus OX=10090 GN=Lims1 PE=1 SV=3	4	1	7	1	37.2	Lims1	167042	195153	209757	403426	525608	716390	240192	292526	228147
High	Master Protein	Q9EQH2	Endoplasmic reticulum aminopeptidase 1 OS=Mus musculus OX=10090 GN=Erap1 PE=1 SV=2	1	1	7	1	106.5	Erap1	71554.3	74853.1	73755.8	90075.6	89835.8
High	Master Protein	P54923	[Protein ADP-ribosylarginine] hydrolase OS=Mus musculus OX=10090 GN=Adprh PE=1 SV=1	5	1	7	1	40	Adprh	39341.4	58615.7	68684.1	133898	188225	243449	119929	76423.5	95624
High	Master Protein	Q52KI8	Serine/arginine repetitive matrix protein 1 OS=Mus musculus OX=10090 GN=Srrm1 PE=1 SV=2	4	1	7	1	106.8	Srrm1	229586	97021	211830	157364	124374		232331
High	Master Protein	Q60973	Histone-binding protein RBBP7 OS=Mus musculus OX=10090 GN=Rbbp7 PE=1 SV=1	3	1	7	1	47.8	Rbbp7		259721	121205	183672	169104	5.77336e+06	437581	130758	109583
High	Master Protein	Q9CPQ3	Mitochondrial import receptor subunit TOM22 homolog OS=Mus musculus OX=10090 GN=Tomm22 PE=1 SV=3	15	1	7	1	15.5	Tomm22	146298	184091	146798	333163	292078	346461	242507	182797
High	Master Protein	Q9WVC3	Caveolin-2 OS=Mus musculus OX=10090 GN=Cav2 PE=1 SV=1	7	1	7	1	18.2	Cav2	70830	88319.2	44178.1	228125	302579	391908	113008	328702	204880
High	Master Protein	Q8C0C7	Phenylalanine--tRNA ligase alpha subunit OS=Mus musculus OX=10090 GN=Farsa PE=1 SV=1	2	1	7	1	57.6	Farsa	75562.9	119276	88293.3	109724	126498	196263	184709
High	Master Protein	Q99LC5	Electron transfer flavoprotein subunit alpha, mitochondrial OS=Mus musculus OX=10090 GN=Etfa PE=1 SV=2	5	1	6	1	35	Etfa	19110.9	33427.1	29604.3	42658.3	54805.9	56508.3
High	Master Protein	Q9DBR1	5'-3' exoribonuclease 2 OS=Mus musculus OX=10090 GN=Xrn2 PE=1 SV=1	1	1	6	1	108.6	Xrn2	18580.7	25321.7	27056.6	35087.8	25340.5	35921.8
High	Master Protein	Q9JKC8	AP-3 complex subunit mu-1 OS=Mus musculus OX=10090 GN=Ap3m1 PE=1 SV=1	2	1	6	1	46.9	Ap3m1	94767.9	94845.5	127913	206648	236646	273372	121588	108861
High	Master Protein	Q9QZD9	Eukaryotic translation initiation factor 3 subunit I OS=Mus musculus OX=10090 GN=Eif3i PE=1 SV=1	4	1	6	1	36.4	Eif3i	25758.8	36005.2	34225.4	66364.3	87058.8	123158			58422.3
High	Master Protein	Q8BYY4	Tetratricopeptide repeat protein 39B OS=Mus musculus OX=10090 GN=Ttc39b PE=1 SV=1	1	1	6	1	70.2	Ttc39b	75881.2	78891.3	75117.5	102962	75805.5	160460	100370	45182.6
High	Master Protein	Q921F4	Heterogeneous nuclear ribonucleoprotein L-like OS=Mus musculus OX=10090 GN=Hnrnpll PE=1 SV=3	2	1	6	1	64.1	Hnrnpll	57052.9	62727.8	57277.9	72329.8	69363		56581.9	30226.2
High	Master Protein	Q8BZM1	Glomulin OS=Mus musculus OX=10090 GN=Glmn PE=1 SV=1	2	1	6	1	67.7	Glmn	174001	185778	233079	213420	186392	279419	147854	128617	110179
High	Master Protein	Q3TUH1	Phosphatidate cytidylyltransferase, mitochondrial OS=Mus musculus OX=10090 GN=Tamm41 PE=1 SV=2	4	1	6	1	37.8	Tamm41	64786.7	167249	455586	159034	189034	1.01398e+06	518649	447196
High	Master Protein	P58069	Ras GTPase-activating protein 2 OS=Mus musculus OX=10090 GN=Rasa2 PE=1 SV=2	4	1	6	1	96.3	Rasa2	113744	83736.2	121132	114968	93443.3		69289.1	43071.1
High	Master Protein	O09172	Glutamate--cysteine ligase regulatory subunit OS=Mus musculus OX=10090 GN=Gclm PE=1 SV=1	5	1	6	1	30.5	Gclm	44236.2	66863.1	75822.6	83926.2	106682		144363	172383	154167
High	Master Protein	Q8C7X2	ER membrane protein complex subunit 1 OS=Mus musculus OX=10090 GN=Emc1 PE=1 SV=1	3	1	6	1	111.5	Emc1	73746.5	66008.7		84942.3	81720		104806		43309.8
High	Master Protein	Q6EJB6	U3 small nucleolar RNA-associated protein 14 homolog B OS=Mus musculus OX=10090 GN=Utp14b PE=1 SV=2	1	1	6	1	85.9	Utp14b	563326	789240	895433	541400	650283	5.06863e+06	1226710	201063
High	Master Protein	Q9JIG8	PRA1 family protein 2 OS=Mus musculus OX=10090 GN=Praf2 PE=1 SV=1	6	1	5	1	19.5	Praf2	38252.7	90721.6	38990.5	95708.5	165304	209457	81970.1	105889	67200.3
High	Master Protein	P70245	3-beta-hydroxysteroid-Delta(8),Delta(7)-isomerase OS=Mus musculus OX=10090 GN=Ebp PE=1 SV=3	6	1	5	1	26.2	Ebp	53196.8	83233.5	85428.3	156760	115207			84789.1
High	Master Protein	Q9QZS0	Collagen alpha-3(IV) chain OS=Mus musculus OX=10090 GN=Col4a3 PE=1 SV=2	1	1	5	1	161.6	Col4a3		57191.3	36107.8	143645	188231	240147
High	Master Protein	P97820	Mitogen-activated protein kinase kinase kinase kinase 4 OS=Mus musculus OX=10090 GN=Map4k4 PE=1 SV=1	1	1	5	1	140.5	Map4k4	43159.7	47425.3	47806.3	77782.5	74383.9	109340
High	Master Protein	Q8K3W0	BRISC and BRCA1-A complex member 2 OS=Mus musculus OX=10090 GN=Babam2 PE=1 SV=2	4	1	5	1	43.5	Babam2				51286.9			58045.1	46566.4
High	Master Protein	Q8R180	ERO1-like protein alpha OS=Mus musculus OX=10090 GN=Ero1a PE=1 SV=2	3	1	5	1	54.1	Ero1a	39978	62326.1	64167				134612
High	Master Protein	Q91ZW9	CD209 antigen-like protein C OS=Mus musculus OX=10090 GN=Cd209c PE=2 SV=1	8	1	5	1	21.2	Cd209c	1.82105e+06	2.17265e+06	3.1257e+06	3.05544e+06	3.76199e+06	4.25783e+06	3.49011e+06	2.70948e+06	57630.5
High	Master Protein	Q9JHW4	Selenocysteine-specific elongation factor OS=Mus musculus OX=10090 GN=Eefsec PE=1 SV=2	2	1	5	1	63.5	Eefsec	49248.2	66988.7	65578	67231.5	76473.4	102544	73096.2	76043.8	52302.2
High	Master Protein	P84096	Rho-related GTP-binding protein RhoG OS=Mus musculus OX=10090 GN=Rhog PE=1 SV=1	7	1	5	1	21.3	Rhog		25992.4	27461	54498.8	107080	168555
High	Master Protein	P14576	Signal recognition particle 54 kDa protein OS=Mus musculus OX=10090 GN=Srp54 PE=1 SV=2	2	1	5	1	55.7	Srp54	534050	681526	795483	472857	514465	3.0301e+06	895985	165120
High	Master Protein	Q60996	Serine/threonine-protein phosphatase 2A 56 kDa regulatory subunit gamma isoform OS=Mus musculus OX=10090 GN=Ppp2r5c PE=1 SV=2	2	1	5	1	60.8	Ppp2r5c	544645	716999	789401	942445	775888	1.26734e+06	683018	350928	155845
High	Master Protein	O89013	Leptin receptor gene-related protein OS=Mus musculus OX=10090 GN=Leprot PE=1 SV=1	10	1	5	1	14.3	Leprot					58538.4	174728		45601.6
Medium	Master Protein	Q64339	Ubiquitin-like protein ISG15 OS=Mus musculus OX=10090 GN=Isg15 PE=1 SV=4	6	1	5	1	17.9	Isg15	73130.6	201817	98420.7	131575	154133	1.33345e+06	520812	174697	136281
High	Master Protein	Q61103	Zinc finger protein ubi-d4 OS=Mus musculus OX=10090 GN=Dpf2 PE=1 SV=1	3	1	5	1	44.2	Dpf2	76950.4	88964.2	81862.9	204867	222925		158505	116368
Medium	Master Protein	A2AKQ8	Tetratricopeptide repeat protein 30A2 OS=Mus musculus OX=10090 GN=Ttc30a2 PE=1 SV=1	1	1	5	1	76.1	Ttc30a2	548965	568591	871045	831890	715203	1.17933e+06	618185	442560
High	Master Protein	Q8CH25	SAFB-like transcription modulator OS=Mus musculus OX=10090 GN=Sltm PE=1 SV=1	2	1	5	1	116.9	Sltm	87306.6	133825	114288	100464			222039	51170.8
High	Master Protein	Q9CQY5	Magnesium transporter protein 1 OS=Mus musculus OX=10090 GN=Magt1 PE=1 SV=1	3	1	5	1	37.9	Magt1	165758	276892	177160	241802	301976	419890	208683
High	Master Protein	P39749	Flap endonuclease 1 OS=Mus musculus OX=10090 GN=Fen1 PE=1 SV=1	3	1	5	1	42.3	Fen1	50180.1	46019.9	76121	182358	175927	266700	115532	85164.6	100571
Medium	Master Protein	Q99JF8	PC4 and SFRS1-interacting protein OS=Mus musculus OX=10090 GN=Psip1 PE=1 SV=1	2	1	4	1	59.7	Psip1	123788	145067	122425	136071	130957		218798	97752
High	Master Protein	P26443	Glutamate dehydrogenase 1, mitochondrial OS=Mus musculus OX=10090 GN=Glud1 PE=1 SV=1	2	1	4	1	61.3	Glud1	61326.2	77456.6	81016.4	95090.3	117469	181797	101565
High	Master Protein	Q99L48	60S ribosomal export protein NMD3 OS=Mus musculus OX=10090 GN=Nmd3 PE=1 SV=1	3	1	4	1	57.6	Nmd3	70240.6	89334.7		144540	169452		83502.4	90180.3
High	Master Protein	Q9D3B1	Very-long-chain (3R)-3-hydroxyacyl-CoA dehydratase 2 OS=Mus musculus OX=10090 GN=Hacd2 PE=1 SV=1	4	1	4	1	28.4	Hacd2	47956.9	47618.7	58465.6	175232	116484	155545	70335.8	37157.8
High	Master Protein	Q62371	Discoidin domain-containing receptor 2 OS=Mus musculus OX=10090 GN=Ddr2 PE=1 SV=2	2	1	4	1	96.4	Ddr2	16018.3	14982.2	11868.1
High	Master Protein	Q99LD4	COP9 signalosome complex subunit 1 OS=Mus musculus OX=10090 GN=Gps1 PE=1 SV=1	2	1	4	1	53.4	Gps1	39840.7	37227.9	40862.3	47293.2	39989.9
High	Master Protein	Q9JIM1	Equilibrative nucleoside transporter 1 OS=Mus musculus OX=10090 GN=Slc29a1 PE=1 SV=3	3	1	4	1	50.2	Slc29a1	51992.9	61182	50585	86628.9	92163.6
High	Master Protein	Q9Z0H3	SWI/SNF-related matrix-associated actin-dependent regulator of chromatin subfamily B member 1 OS=Mus musculus OX=10090 GN=Smarcb1 PE=1 SV=1	3	1	4	1	44.1	Smarcb1			36610.5	73316	89246.7
High	Master Protein	Q91VJ2	Caveolae-associated protein 3 OS=Mus musculus OX=10090 GN=Cavin3 PE=1 SV=1	4	1	4	1	27.8	Cavin3	25950.6	30597.2	33825.9	37134.8	44523.2	32412.2
High	Master Protein	Q7TMB8	Cytoplasmic FMR1-interacting protein 1 OS=Mus musculus OX=10090 GN=Cyfip1 PE=1 SV=1	1	1	4	1	145.1	Cyfip1	62421.4	83677	62244	53958	61919.9	176516	145781	38885.6
High	Master Protein	Q8CHW4	Translation initiation factor eIF-2B subunit epsilon OS=Mus musculus OX=10090 GN=Eif2b5 PE=1 SV=1	2	1	4	1	80	Eif2b5	293362	301369	363006	340996	388353	546349	443531	213240	148306
High	Master Protein	P25976	Nucleolar transcription factor 1 OS=Mus musculus OX=10090 GN=Ubtf PE=1 SV=1	2	1	4	1	89.5	Ubtf		32348.1			50793.1			34608.8
High	Master Protein	Q9Z175	Lysyl oxidase homolog 3 OS=Mus musculus OX=10090 GN=Loxl3 PE=1 SV=2	2	1	4	1	83.7	Loxl3	8868.13	6853.55	9822.54	39183.8	38119.9	43609.2
High	Master Protein	P97873	Lysyl oxidase homolog 1 OS=Mus musculus OX=10090 GN=Loxl1 PE=2 SV=3	2	1	4	1	66.5	Loxl1	25683.4	36240.3	52696.4	82132	85315.1	196752	46021
High	Master Protein	Q8C6U2	Solute carrier family 66 member 3 OS=Mus musculus OX=10090 GN=Slc66a3 PE=1 SV=1	5	1	4	1	22.7	Slc66a3	56677.6	76056.5	72228.9	134646	69813.1	169959		37219.7
High	Master Protein	Q9ES97	Reticulon-3 OS=Mus musculus OX=10090 GN=Rtn3 PE=1 SV=2	4	1	4	1	103.8	Rtn3	64058.4			146900	150352
Medium	Master Protein	Q6ZQ06	Centrosomal protein of 162 kDa OS=Mus musculus OX=10090 GN=Cep162 PE=1 SV=2	1	1	4	1	160.8	Cep162	1.16053e+06	1.09421e+06	934186	453459	504688		2.21926e+06	625611
High	Master Protein	P01029	Complement C4-B OS=Mus musculus OX=10090 GN=C4b PE=1 SV=3	1	1	4	1	192.8	C4b	113576	163380	252449	225092	148976	204194	171568	135037	153073
High	Master Protein	Q9DCT2	NADH dehydrogenase [ubiquinone] iron-sulfur protein 3, mitochondrial OS=Mus musculus OX=10090 GN=Ndufs3 PE=1 SV=2	5	1	4	1	30.1	Ndufs3	37922.4	54285.8	54572.6	94074.2	139209	322194	100019	75985.5
Medium	Master Protein	Q64133	Amine oxidase [flavin-containing] A OS=Mus musculus OX=10090 GN=Maoa PE=1 SV=3	2	1	4	1	59.6	Maoa	55170.1	117790	60820.6	82118.9	123804	223878	161526	39523.1
High	Master Protein	Q6ZQI3	Malectin OS=Mus musculus OX=10090 GN=Mlec PE=1 SV=2	4	1	4	1	32.3	Mlec				73819.6	83746.3	272578
High	Master Protein	Q921N6	Probable ATP-dependent RNA helicase DDX27 OS=Mus musculus OX=10090 GN=Ddx27 PE=1 SV=3	1	1	4	1	85.9	Ddx27	101696	117475	206119	271385	262536	448356	134657	83679.1	44772.2
High	Master Protein	P18529	Ig heavy chain V region 5-76 OS=Mus musculus OX=10090 PE=1 SV=1	6	1	4	1	13		131323	277235	278252	134062	140486	242253	273613	200063	259796
High	Master Protein	Q8BWY7	Zinc transporter ZIP11 OS=Mus musculus OX=10090 GN=Slc39a11 PE=1 SV=1	4	1	4	1	35.4	Slc39a11	97666.7	124950	146597	125678	165085	263695		156431	193727
High	Master Protein	Q8BGE6	Cysteine protease ATG4B OS=Mus musculus OX=10090 GN=Atg4b PE=1 SV=2	4	1	4	1	44.3	Atg4b	76173.3	39932.7			53145	139338	4.04571e+06	74281.6
High	Master Protein	Q78ZA7	Nucleosome assembly protein 1-like 4 OS=Mus musculus OX=10090 GN=Nap1l4 PE=1 SV=1	5	1	4	1	42.7	Nap1l4	35419.2	69864	58351.2	60765.4			73225.3	45359.9	67037.6
High	Master Protein	Q8C3X8	Lipase maturation factor 2 OS=Mus musculus OX=10090 GN=Lmf2 PE=1 SV=1	2	1	4	1	79.9	Lmf2	16389.3		34326.6	39204.9	44227.6	60239.4	36337.8
High	Master Protein	Q8VE96	Solute carrier family 35 member F6 OS=Mus musculus OX=10090 GN=Slc35f6 PE=1 SV=1	3	1	4	1	41	Slc35f6	77414	87803.6	84835	166405	166749	96173.4	74664.6		17984.1
High	Master Protein	P56135	ATP synthase subunit f, mitochondrial OS=Mus musculus OX=10090 GN=Atp5mf PE=1 SV=3	14	1	4	1	10.3	Atp5mf									80964.5
High	Master Protein	Q61495	Desmoglein-1-alpha OS=Mus musculus OX=10090 GN=Dsg1a PE=2 SV=2	1	1	3	1	114.5	Dsg1a	41837.8	78843.3	37102.5		22171.5
Medium	Master Protein	P46467	Vacuolar protein sorting-associated protein 4B OS=Mus musculus OX=10090 GN=Vps4b PE=1 SV=2	2	1	3	1	49.4	Vps4b	53460.1	75501.4		73029.6	116478		27232.9	94205.9	64476.7
High	Master Protein	Q9DCL9	Multifunctional protein ADE2 OS=Mus musculus OX=10090 GN=Paics PE=1 SV=4	3	1	3	1	47	Paics	126942	209972	156338	180334	209078	336528	309311	222179
High	Master Protein	Q8C3F2	Constitutive coactivator of PPAR-gamma-like protein 2 OS=Mus musculus OX=10090 GN=Fam120c PE=1 SV=3	1	1	3	1	119.6	Fam120c	78572.4	82477.1	73357.5	46501.2	51110.3	91157.8	95324.4	49560.8
Medium	Master Protein	P84244	Histone H3.3 OS=Mus musculus OX=10090 GN=H3-3a PE=1 SV=2	5	1	3	1	15.3	H3-3a; H3-3b	121359	132155	242945	184804	296982	243036	161532
High	Master Protein	Q3UMR5	Calcium uniporter protein, mitochondrial OS=Mus musculus OX=10090 GN=Mcu PE=1 SV=2	5	1	3	1	39.7	Mcu	32775.9	39303.7	51153.5	74614.6	99472.8	241811		44423.2
High	Master Protein	Q9CY18	Sorting nexin-7 OS=Mus musculus OX=10090 GN=Snx7 PE=1 SV=1	3	1	3	1	45	Snx7								46034
High	Master Protein	Q5H8C4	Vacuolar protein sorting-associated protein 13A OS=Mus musculus OX=10090 GN=Vps13a PE=1 SV=1	1	1	3	1	359.2	Vps13a		43040.5	49727.6	93600.8	92519.4			48064.8	56171.1
High	Master Protein	O88543	COP9 signalosome complex subunit 3 OS=Mus musculus OX=10090 GN=Cops3 PE=1 SV=3	3	1	3	1	47.8	Cops3	78843.9	99253.3	91027.2	286650	190467	182436	91552		157877
High	Master Protein	Q8CCF0	U4/U6 small nuclear ribonucleoprotein Prp31 OS=Mus musculus OX=10090 GN=Prpf31 PE=1 SV=3	5	1	3	1	55.4	Prpf31		98569.1	111795	151438	137419	136190		84920.3
High	Master Protein	P06240	Proto-oncogene tyrosine-protein kinase LCK OS=Mus musculus OX=10090 GN=Lck PE=1 SV=4	2	1	3	1	57.9	Lck	219265	265545	318168	473133	587549	918073	520630	740577	349854
Medium	Master Protein	A0AUP1	Coiled-coil domain-containing protein 112 OS=Mus musculus OX=10090 GN=Ccdc112 PE=2 SV=2	2	1	3	1	52.7	Ccdc112	111107	65627.8	89188.5	133469	244265	83805.8	151147		146282
Medium	Master Protein	Q8C5N3	Pre-mRNA-splicing factor CWC22 homolog OS=Mus musculus OX=10090 GN=Cwc22 PE=1 SV=1	1	1	3	1	104.7	Cwc22							24718.8
High	Master Protein	Q91YK2	Ribosomal RNA processing protein 1 homolog B OS=Mus musculus OX=10090 GN=Rrp1b PE=1 SV=2	2	1	3	1	80.5	Rrp1b	23704.6	15332.5	26430		22892.9		23787.7
High	Master Protein	Q9EQ06	Estradiol 17-beta-dehydrogenase 11 OS=Mus musculus OX=10090 GN=Hsd17b11 PE=1 SV=1	4	1	3	1	32.9	Hsd17b11	337980		112178	151053	177436	266401		187849
High	Master Protein	P97461	40S ribosomal protein S5 OS=Mus musculus OX=10090 GN=Rps5 PE=1 SV=3	6	1	3	1	22.9	Rps5									71877.2
Medium	Master Protein	A4QPC6	Butyrophilin subfamily 2 member A2 OS=Mus musculus OX=10090 GN=Btn2a2 PE=1 SV=1	1	1	3	1	58.4	Btn2a2	90862.9	258376	286654		185438	3.41969e+06	762898
Medium	Master Protein	Q61545	RNA-binding protein EWS OS=Mus musculus OX=10090 GN=Ewsr1 PE=1 SV=2	2	1	3	1	68.4	Ewsr1	30281.5		46548.1	53162.2	78106.4		50138.9
High	Master Protein	Q8CI04	Conserved oligomeric Golgi complex subunit 3 OS=Mus musculus OX=10090 GN=Cog3 PE=1 SV=3	1	1	3	1	93.2	Cog3	39462.6	27303.4	33379.2	46050.4	37617.6		33576.4		30224.8
High	Master Protein	O08528	Hexokinase-2 OS=Mus musculus OX=10090 GN=Hk2 PE=1 SV=1	1	1	3	1	102.5	Hk2	34532.2	45583.8	28812.7				57534.5		15163.3
Low	Master Protein	Q3URK3	Methylcytosine dioxygenase TET1 OS=Mus musculus OX=10090 GN=Tet1 PE=1 SV=2	0	1	3	1	219.1	Tet1	75754.4	77092.3	297533	416192	398969	347726	364746
High	Master Protein	P70404	Isocitrate dehydrogenase [NAD] subunit gamma 1, mitochondrial OS=Mus musculus OX=10090 GN=Idh3g PE=1 SV=1	3	1	3	1	42.8	Idh3g	31297.6	32809.3	39366.5	61616.8	76971.7			64369.7
Medium	Master Protein	Q3UHH1	Zinc finger SWIM domain-containing protein 8 OS=Mus musculus OX=10090 GN=Zswim8 PE=1 SV=1	1	1	3	1	196.9	Zswim8	38690.7	46306.1	57076	66666.4	82343.2		31940.4	21830.9
Low	Master Protein	Q8VE97	Serine/arginine-rich splicing factor 4 OS=Mus musculus OX=10090 GN=Srsf4 PE=2 SV=1	1	1	3	1	55.9	Srsf4	22626.3	24082.5	24386.2	28085.5	23567.6	45536.2	6725.48		10123.3
High	Master Protein	Q6Q899	Antiviral innate immune response receptor RIG-I OS=Mus musculus OX=10090 GN=Ddx58 PE=1 SV=2	2	1	3	1	105.9	Ddx58				44702.3	37509.1		44984.5
High	Master Protein	Q80Y17	Lethal(2) giant larvae protein homolog 1 OS=Mus musculus OX=10090 GN=Llgl1 PE=1 SV=1	1	1	3	1	112.5	Llgl1	95641.1	65998.8	115394	113328	104962		126078	56782.4	93970.7
Medium	Master Protein	Q9CXT7	Transmembrane protein 192 OS=Mus musculus OX=10090 GN=Tmem192 PE=1 SV=1	4	1	3	1	30.3	Tmem192	405941	535456	649848				936658	661779
High	Master Protein	P62878	E3 ubiquitin-protein ligase RBX1 OS=Mus musculus OX=10090 GN=Rbx1 PE=1 SV=1	18	1	3	1	12.3	Rbx1	48567.9	43618	96978		132403	180800	76668.7		49418.6
High	Master Protein	Q91VR2	ATP synthase subunit gamma, mitochondrial OS=Mus musculus OX=10090 GN=Atp5f1c PE=1 SV=1	4	1	3	1	32.9	Atp5f1c	36429.1	50653.8	63395.3	62326.1	108280	445796	57431.2	42547.1	114580
High	Master Protein	Q9CX30	Protein YIF1B OS=Mus musculus OX=10090 GN=Yif1b PE=1 SV=2	4	1	3	1	34	Yif1b	66408.8	98468.3	82437.4	123184	162542		76590.7	85525.7	91265
High	Master Protein	Q6P1G0	HEAT repeat-containing protein 6 OS=Mus musculus OX=10090 GN=Heatr6 PE=1 SV=1	1	1	3	1	128.8	Heatr6	100799	118157	95722.3	123466	107592	172531	128473	88446.2
High	Master Protein	Q9JMA1	Ubiquitin carboxyl-terminal hydrolase 14 OS=Mus musculus OX=10090 GN=Usp14 PE=1 SV=3	3	1	3	1	56	Usp14		79238.4	53075.9	72518.1	61260.2		282140	67936.5
High	Master Protein	P55012	Solute carrier family 12 member 2 OS=Mus musculus OX=10090 GN=Slc12a2 PE=1 SV=2	2	1	3	1	131	Slc12a2	224400	288742	384413	455187	172042	126078	366612	264876
Medium	Master Protein	Q8K2C7	Protein OS-9 OS=Mus musculus OX=10090 GN=Os9 PE=1 SV=2	1	1	3	1	76.1	Os9		72279.3	55971.5		50363.4	832463	276571
High	Master Protein	P99027	60S acidic ribosomal protein P2 OS=Mus musculus OX=10090 GN=Rplp2 PE=1 SV=3	29	1	3	1	11.6	Rplp2	185807	243558	356060	313809	145626	304096		203285	182096
High	Master Protein	P21278	Guanine nucleotide-binding protein subunit alpha-11 OS=Mus musculus OX=10090 GN=Gna11 PE=1 SV=1	4	1	3	1	42	Gna11		53954.8	38297.3	99006.6	132249	306383	84848.6	37887.4
Medium	Master Protein	O08992	Syntenin-1 OS=Mus musculus OX=10090 GN=Sdcbp PE=1 SV=1	4	1	3	1	32.4	Sdcbp	43915.4	83576	74723.6	38677.5	36634.8	68660.3	106919	137967
High	Master Protein	Q60854	Serpin B6 OS=Mus musculus OX=10090 GN=Serpinb6 PE=1 SV=1	4	1	3	1	42.6	Serpinb6	24118	38484.1	29510.2	36271.1	50453.1		94614.9
High	Master Protein	Q8BML1	[F-actin]-monooxygenase MICAL2 OS=Mus musculus OX=10090 GN=Mical2 PE=1 SV=1	1	1	3	1	110		59578.9	64740.3	66924.5	60793.1	102546
High	Master Protein	Q3TPX4	Exocyst complex component 5 OS=Mus musculus OX=10090 GN=Exoc5 PE=1 SV=2	1	1	3	1	81.7	Exoc5	105777	106326	104471	80271	109922	264545	79297.4	59327.2	181658
High	Master Protein	Q6DFW4	Nucleolar protein 58 OS=Mus musculus OX=10090 GN=Nop58 PE=1 SV=1	3	1	3	1	60.3	Nop58	51260.4	64490.1	63294.8	71183	55245		79134
High	Master Protein	Q99MX0	Transketolase-like protein 1 OS=Mus musculus OX=10090 GN=Tktl1 PE=1 SV=2	2	1	3	1	65.2	Tktl1	687165	1.59135e+06	1456650	304362	542010	11281082	2.21974e+06
High	Master Protein	Q9CR26	Vacuolar protein sorting-associated protein VTA1 homolog OS=Mus musculus OX=10090 GN=Vta1 PE=1 SV=1	5	1	3	1	33.9	Vta1	87566.7	108283		87773.8	108540		180075		113251
Medium	Master Protein	Q8HWB0	Major histocompatibility complex class I-related gene protein OS=Mus musculus OX=10090 GN=Mr1 PE=1 SV=2	2	1	3	1	39.4	Mr1	203680	223582	265953	326264	409021	625273	392323
High	Master Protein	Q6NS46	Protein RRP5 homolog OS=Mus musculus OX=10090 GN=Pdcd11 PE=1 SV=2	1	1	2	1	207.6	Pdcd11				49930.5
Medium	Master Protein	Q99388	Component of Sp100-rs OS=Mus musculus OX=10090 GN=Csprs PE=2 SV=1	4	1	2	1	24	Csprs	249241	280309	352481	349870	372929	405695	492311	432501
Medium	Master Protein	Q8R1S0	Ubiquinone biosynthesis monooxygenase COQ6, mitochondrial OS=Mus musculus OX=10090 GN=Coq6 PE=1 SV=3	2	1	2	1	51.4	Coq6	475892	530865	572348	635911	784845	1.62661e+06	978178	589397
Medium	Master Protein	Q9DBB4	N-alpha-acetyltransferase 16, NatA auxiliary subunit OS=Mus musculus OX=10090 GN=Naa16 PE=2 SV=1	1	1	2	1	101.2	Naa16	106801	114410	110122	41891.7			264312
High	Master Protein	Q9EQ28	DNA polymerase delta subunit 3 OS=Mus musculus OX=10090 GN=Pold3 PE=1 SV=2	3	1	2	1	50.8	Pold3	41155.3	28950.1	60789.7	49067.4	56378.4
High	Master Protein	P97930	Thymidylate kinase OS=Mus musculus OX=10090 GN=Dtymk PE=1 SV=2	6	1	2	1	23.9	Dtymk	41663.2	45500.1		70679.3	109959	207829
High	Master Protein	Q3U0V1	Far upstream element-binding protein 2 OS=Mus musculus OX=10090 GN=Khsrp PE=1 SV=2	1	1	2	1	76.7	Khsrp	55632.4	56835.6	95091.7	99360.4			72329
Medium	Master Protein	Q8VIJ6	Splicing factor, proline- and glutamine-rich OS=Mus musculus OX=10090 GN=Sfpq PE=1 SV=1	2	1	2	1	75.4	Sfpq								36163
High	Master Protein	P62715	Serine/threonine-protein phosphatase 2A catalytic subunit beta isoform OS=Mus musculus OX=10090 GN=Ppp2cb PE=1 SV=1	3	1	2	1	35.6	Ppp2cb	16307.8	19308.7	25522.6	57231.2	63028.7	79970.1			132110
High	Master Protein	Q9CX56	26S proteasome non-ATPase regulatory subunit 8 OS=Mus musculus OX=10090 GN=Psmd8 PE=1 SV=2	2	1	2	1	39.9	Psmd8		29448.5		82504.3	86052.8	212970	88369	66541.9
High	Master Protein	Q61074	Protein phosphatase 1G OS=Mus musculus OX=10090 GN=Ppm1g PE=1 SV=3	2	1	2	1	58.7	Ppm1g	39045	49076.5	53968.9	64944.2	63443.1	268929	98786.6	36718.8
High	Master Protein	Q08943	FACT complex subunit SSRP1 OS=Mus musculus OX=10090 GN=Ssrp1 PE=1 SV=2	2	1	2	1	80.8	Ssrp1	296924	318589	335020	265111	266153	452398	350732
High	Master Protein	Q8BTY2	Sodium bicarbonate cotransporter 3 OS=Mus musculus OX=10090 GN=Slc4a7 PE=1 SV=2	2	1	2	1	116.4	Slc4a7	17182	33446.1	28100.5	41452.3	29206.4	50002.9	27578.8	15411.8
High	Master Protein	Q62266	Cornifin-A OS=Mus musculus OX=10090 GN=Sprr1a PE=1 SV=1	17	1	2	1	15.8	Sprr1a	274709		131145	22262.3
Medium	Master Protein	Q9JLV2	Short transient receptor potential channel 4-associated protein OS=Mus musculus OX=10090 GN=Trpc4ap PE=1 SV=2	2	1	2	1	90.7	Trpc4ap									66063.6
High	Master Protein	Q8BKF1	DNA-directed RNA polymerase, mitochondrial OS=Mus musculus OX=10090 GN=Polrmt PE=1 SV=1	1	1	2	1	136.6	Polrmt	798588	517542	522512	764545	869098	1.90349e+06	740323	39683.6
Medium	Master Protein	Q9EPK6	Nucleotide exchange factor SIL1 OS=Mus musculus OX=10090 GN=Sil1 PE=1 SV=2	3	1	2	1	52.4	Sil1	49630.1	242039	134904	26710.2	201958	3343271	1.15465e+06	49615.3
High	Master Protein	Q8VCX5	Calcium uptake protein 1, mitochondrial OS=Mus musculus OX=10090 GN=Micu1 PE=1 SV=1	3	1	2	1	54.3	Micu1					73516.6
High	Master Protein	P47738	Aldehyde dehydrogenase, mitochondrial OS=Mus musculus OX=10090 GN=Aldh2 PE=1 SV=1	3	1	2	1	56.5	Aldh2	46628.7	48005.8	35471.1	53915.3	59617.3		63043.2
Medium	Master Protein	Q62172	RalA-binding protein 1 OS=Mus musculus OX=10090 GN=Ralbp1 PE=1 SV=4	1	1	2	1	75	Ralbp1	98776.6	91835.9	193642	110135	254676	1.42476e+06	105472		59283.4
Medium	Master Protein	Q91V04	Translocating chain-associated membrane protein 1 OS=Mus musculus OX=10090 GN=Tram1 PE=1 SV=3	2	1	2	1	43	Tram1	39385.6	36866.6	40452.5	74319.8	64374.9	177401	74557.8	56087.2
Medium	Master Protein	Q99PM9	Uridine-cytidine kinase 2 OS=Mus musculus OX=10090 GN=Uck2 PE=1 SV=1	3	1	2	1	29.4	Uck2									32512.1
High	Master Protein	Q9QY76	Vesicle-associated membrane protein-associated protein B OS=Mus musculus OX=10090 GN=Vapb PE=1 SV=3	5	1	2	1	26.9	Vapb									68808
Medium	Master Protein	Q80WS3	rRNA/tRNA 2'-O-methyltransferase fibrillarin-like protein 1 OS=Mus musculus OX=10090 GN=Fbll1 PE=1 SV=1	4	1	2	1	33.3	Fbll1	70403.4			159532	246358	311032	215681	119490
Medium	Master Protein	Q9WTX6	Cullin-1 OS=Mus musculus OX=10090 GN=Cul1 PE=1 SV=1	1	1	2	1	89.6	Cul1	35821.8	27007.7	43016.7	51522.4	52830	82154.4	75360.2	38111.4
High	Master Protein	Q4KWH5	1-phosphatidylinositol 4,5-bisphosphate phosphodiesterase eta-1 OS=Mus musculus OX=10090 GN=Plch1 PE=2 SV=1	0	1	2	1	187.6	Plch1	44510.9	65217.5	50830.7	56375.7	42811.2	95661.7	74027.6	52709
Medium	Master Protein	Q8CCP0	Nuclear export mediator factor Nemf OS=Mus musculus OX=10090 GN=Nemf PE=1 SV=2	1	1	2	1	121.1	Nemf	156809	181215	199981	267497	270764	420162	272429	132322
High	Master Protein	Q3UYV9	Nuclear cap-binding protein subunit 1 OS=Mus musculus OX=10090 GN=Ncbp1 PE=1 SV=2	1	1	2	1	91.9	Ncbp1	51434.1	63588.2	69298.9		95839.8		84071.8
High	Master Protein	P97868	E3 ubiquitin-protein ligase RBBP6 OS=Mus musculus OX=10090 GN=Rbbp6 PE=1 SV=5	1	1	2	1	199.5	Rbbp6	48555.5	38277.4	35880.7				54627.8
Medium	Master Protein	Q9CYN2	Signal peptidase complex subunit 2 OS=Mus musculus OX=10090 GN=Spcs2 PE=1 SV=1	4	1	2	1	25	Spcs2	25437.1	35410.3	35745.7	60354.9	60059.1	82721.4	146043
Medium	Master Protein	Q8K1X1	WD repeat-containing protein 11 OS=Mus musculus OX=10090 GN=Wdr11 PE=1 SV=1	1	1	2	1	135.9	Wdr11	51957.8	32405.4		72403.2	52564.7			40102.9
High	Master Protein	Q80T85	DDB1- and CUL4-associated factor 5 OS=Mus musculus OX=10090 GN=Dcaf5 PE=1 SV=2	1	1	2	1	103.6	Dcaf5	22757.3		27772.2	43504.7	53593.9	89596.2
High	Master Protein	Q8BG73	SH3 domain-binding glutamic acid-rich-like protein 2 OS=Mus musculus OX=10090 GN=Sh3bgrl2 PE=1 SV=1	12	1	2	1	12.2	Sh3bgrl2						579625	105742
High	Master Protein	Q689Z5	Protein strawberry notch homolog 1 OS=Mus musculus OX=10090 GN=Sbno1 PE=1 SV=2	1	1	2	1	153.6	Sbno1	26334.5	27723.4	26413.9	32986.7	48389.6	54989.7			253734
Medium	Master Protein	Q6PHQ8	N-alpha-acetyltransferase 35, NatC auxiliary subunit OS=Mus musculus OX=10090 GN=Naa35 PE=1 SV=1	2	1	2	1	83.3	Naa35	43617.3	49013.6	42257.6	50287.5	35056.2			28068.7	84789.3
High	Master Protein	Q8CH72	E3 ubiquitin-protein ligase TRIM32 OS=Mus musculus OX=10090 GN=Trim32 PE=1 SV=2	2	1	2	1	72	Trim32			53215.9	60175.5	83614.2	143391
High	Master Protein	Q8CI71	Syndetin OS=Mus musculus OX=10090 GN=Vps50 PE=1 SV=2	1	1	2	1	111.1	Vps50	58101.6	51194.2	68050.6	67190.6	70548.7	122805	66575.6	36187.7
High	Master Protein	P07742	Ribonucleoside-diphosphate reductase large subunit OS=Mus musculus OX=10090 GN=Rrm1 PE=1 SV=2	2	1	2	1	90.2	Rrm1				44226.8	67002.4		50686.5
High	Master Protein	Q91ZN5	Adenosine 3'-phospho 5'-phosphosulfate transporter 1 OS=Mus musculus OX=10090 GN=Slc35b2 PE=1 SV=1	2	1	2	1	47.3	Slc35b2	205133				315903	581645		249957
High	Master Protein	Q6A0A2	La-related protein 4B OS=Mus musculus OX=10090 GN=Larp4b PE=1 SV=2	2	1	2	1	81.6	Larp4b		30849	161213	37190.5
High	Master Protein	Q9WUU7	Cathepsin Z OS=Mus musculus OX=10090 GN=Ctsz PE=1 SV=1	3	1	2	1	34	Ctsz				98318.1	128990	130750
High	Master Protein	Q6ZQA0	Neurobeachin-like protein 2 OS=Mus musculus OX=10090 GN=Nbeal2 PE=1 SV=2	1	1	2	1	301.7	Nbeal2	122444	106757	81918.8	94955.8			568714	605563
Medium	Master Protein	Q9D8C3	Putative bifunctional UDP-N-acetylglucosamine transferase and deubiquitinase ALG13 OS=Mus musculus OX=10090 GN=Alg13 PE=1 SV=2	1	1	2	1	128.6	Alg13	161344	178971	173199	358280	260488	111271	149853	26163.6	82769.6
High	Master Protein	Q9CZW5	Mitochondrial import receptor subunit TOM70 OS=Mus musculus OX=10090 GN=Tomm70 PE=1 SV=2	2	1	2	1	67.5	Tomm70	169802	162000	138854	66871.3	116975	128664	473904	57763.4
Medium	Master Protein	Q8BLF2	Cyclin-dependent kinase-like 3 OS=Mus musculus OX=10090 GN=Cdkl3 PE=2 SV=2	1	1	2	1	67.7	Cdkl3	2.13056e+06	1.9061e+06	2.35767e+06	2.77128e+06	2790372	3.18974e+06	6.33156e+06
Low	Master Protein	P51655	Glypican-4 OS=Mus musculus OX=10090 GN=Gpc4 PE=1 SV=2	2	1	2	1	62.5	Gpc4	81081.3	45644.5					44427.9
High	Master Protein	Q9WV70	Nucleolar complex protein 2 homolog OS=Mus musculus OX=10090 GN=Noc2l PE=1 SV=2	2	1	2	1	85.4	Noc2l	27355.9	26799.1	28746.8	20183.4	24545.9
High	Master Protein	P01867	Ig gamma-2B chain C region OS=Mus musculus OX=10090 GN=Igh-3 PE=1 SV=3	4	1	2	1	44.2	Ighg2b	73005.2	54045.4					95210.3	99982.9
Medium	Master Protein	B1AVZ0	Uracil phosphoribosyltransferase homolog OS=Mus musculus OX=10090 GN=Uprt PE=1 SV=1	4	1	2	1	34.3	Uprt	30040.8	44015	26122.3	53307.5	59138.7		71872.8	70772.9
High	Master Protein	Q9D7S7	60S ribosomal protein L22-like 1 OS=Mus musculus OX=10090 GN=Rpl22l1 PE=1 SV=1	10	1	2	1	14.5	Rpl22l1	30203.1	13361.4	13635.3	18251	19975.1			45794.2	16518.6
Medium	Master Protein	Q8R480	Nuclear pore complex protein Nup85 OS=Mus musculus OX=10090 GN=Nup85 PE=1 SV=1	2	1	2	1	74.7	Nup85	85558.6	168797	133944	187941	146769		165983	54375.2
Medium	Master Protein	Q8K0L9	Zinc finger and BTB domain-containing protein 20 OS=Mus musculus OX=10090 GN=Zbtb20 PE=1 SV=1	4	1	2	1	81	Zbtb20		119292	41307.1	94233.4
Medium	Master Protein	O09106	Histone deacetylase 1 OS=Mus musculus OX=10090 GN=Hdac1 PE=1 SV=1	2	1	2	1	55	Hdac1	56974.3	67453.6		128811	114141	211498	112441	78355.3
High	Master Protein	Q8CCS6	Polyadenylate-binding protein 2 OS=Mus musculus OX=10090 GN=Pabpn1 PE=1 SV=3	6	1	2	1	32.3	Pabpn1		84506.8	33765.1	37227.6	34613.1			58741.5
High	Master Protein	Q5U430	E3 ubiquitin-protein ligase UBR3 OS=Mus musculus OX=10090 GN=Ubr3 PE=1 SV=3	2	1	2	1	212.6	Ubr3	114665	121847	113628	143336	127213		126109	61971.7
High	Master Protein	Q9CQM2	ER lumen protein-retaining receptor 2 OS=Mus musculus OX=10090 GN=Kdelr2 PE=1 SV=1	8	1	2	1	24.4	Kdelr2				28748.5		38525.6	26778.7
High	Master Protein	O35887	Calumenin OS=Mus musculus OX=10090 GN=Calu PE=1 SV=1	2	1	2	1	37	Calu		88296.5	97977.4	128593				101652
Medium	Master Protein	A2A935	Histone-lysine N-methyltransferase PRDM16 OS=Mus musculus OX=10090 GN=Prdm16 PE=1 SV=1	1	1	2	1	140.8	Prdm16	1812215	2.43544e+06	2.25327e+06	3436340	3290898	4.09416e+06	2.7684e+06	1.9225e+06
High	Master Protein	Q8C208	Zinc finger protein Eos OS=Mus musculus OX=10090 GN=Ikzf4 PE=1 SV=2	3	1	2	1	64.1	Ikzf4			430877			2230971
Low	Master Protein	P57791	CAAX prenyl protease 2 OS=Mus musculus OX=10090 GN=Rce1 PE=2 SV=1	3	1	2	1	35.8	Rce1	43611.5	42431.9	44639.6	93800	91839.4			32439.8
High	Master Protein	P10639	Thioredoxin OS=Mus musculus OX=10090 GN=Txn PE=1 SV=3	9	1	2	1	11.7	Txn	78709.4	251656	80157.9	43735.2	144622		30067.7	25849.9	27670.3
High	Master Protein	Q09143	High affinity cationic amino acid transporter 1 OS=Mus musculus OX=10090 GN=Slc7a1 PE=1 SV=1	2	1	2	1	67	Slc7a1	33380.5	32795.6	36117.9	68928.4	38446.6	51752.4
High	Master Protein	P21279	Guanine nucleotide-binding protein G(q) subunit alpha OS=Mus musculus OX=10090 GN=Gnaq PE=1 SV=4	4	1	2	1	42.1	Gnaq				118715	384014
Medium	Master Protein	Q7TSI3	Serine/threonine-protein phosphatase 6 regulatory subunit 1 OS=Mus musculus OX=10090 GN=Ppp6r1 PE=1 SV=1	1	1	2	1	94.5	Ppp6r1	43534.2	60220.7	45810	36382.7	25138.6	24012.8	58151	24264
Medium	Master Protein	Q8BXA1	Golgi integral membrane protein 4 OS=Mus musculus OX=10090 GN=Golim4 PE=1 SV=1	1	1	2	1	76.7	Golim4	16623.1	17654.3	22023.5	33129.2		107590	38888.4	5481457
Medium	Master Protein	Q8CDS7	Uncharacterized protein C21orf140 homolog OS=Mus musculus OX=10090 GN=Fam243 PE=2 SV=1	3	1	2	1	29.3	Fam243	294476	306153	409227	465063	435237	624777	398357	266427	188938
High	Master Protein	Q62130	Tyrosine-protein phosphatase non-receptor type 14 OS=Mus musculus OX=10090 GN=Ptpn14 PE=1 SV=2	1	1	2	1	135	Ptpn14	42787.7	43902.6	55688	75657.6	103230		97814.3	19146.3	21402.7
High	Master Protein	Q91WK2	Eukaryotic translation initiation factor 3 subunit H OS=Mus musculus OX=10090 GN=Eif3h PE=1 SV=1	5	1	2	1	39.8	Eif3h		22179.1		39043.5	38573.3	84596
High	Master Protein	P61089	Ubiquitin-conjugating enzyme E2 N OS=Mus musculus OX=10090 GN=Ube2n PE=1 SV=1	7	1	2	1	17.1	Ube2n	41375.7	37974.4	30768.9	45331.5	68172.8				33598.3
Medium	Master Protein	P52633	Signal transducer and transcription activator 6 OS=Mus musculus OX=10090 GN=Stat6 PE=1 SV=2	2	1	2	1	93.4	Stat6	51201.8		61947.2	80531.3	96802.4	137159	59618.5	47141
High	Master Protein	P42567	Epidermal growth factor receptor substrate 15 OS=Mus musculus OX=10090 GN=Eps15 PE=1 SV=1	2	1	2	1	98.4	Eps15							79539.7		387157
High	Master Protein	Q9JHS4	ATP-dependent Clp protease ATP-binding subunit clpX-like, mitochondrial OS=Mus musculus OX=10090 GN=Clpx PE=1 SV=2	2	1	2	1	69.2	Clpx	54730.2	65592	56131.1	85984.3	92325.1		60767.1	50879.6
High	Master Protein	P35821	Tyrosine-protein phosphatase non-receptor type 1 OS=Mus musculus OX=10090 GN=Ptpn1 PE=1 SV=2	2	1	2	1	49.6	Ptpn1				54392	62139.2		54088.1	45687.3
High	Master Protein	Q8R060	Protein zwilch homolog OS=Mus musculus OX=10090 GN=Zwilch PE=1 SV=1	2	1	2	1	66.8	Zwilch	52095.3		53589.7	55154.7	67675.3			39835.5
Medium	Master Protein	Q9R0Q7	Prostaglandin E synthase 3 OS=Mus musculus OX=10090 GN=Ptges3 PE=1 SV=1	8	1	2	1	18.7	Ptges3						316060	82133.4
High	Master Protein	P01901	H-2 class I histocompatibility antigen, K-B alpha chain OS=Mus musculus OX=10090 GN=H2-K1 PE=1 SV=1	2	1	1	1	41.3	H2-K1								27836.2
Medium	Master Protein	Q62511	E3 ubiquitin-protein ligase ZFP91 OS=Mus musculus OX=10090 GN=Zfp91 PE=1 SV=3	1	1	1	1	63.4	Zfp91				12717.2	16191.9	17889.5
Medium	Master Protein	Q08879	Fibulin-1 OS=Mus musculus OX=10090 GN=Fbln1 PE=1 SV=2	1	1	1	1	78	Fbln1	107340	123356	119017	338555	300997	522394	98406.9	76431.8	79424.3
Low	Master Protein	Q5XKN4	Protein jagunal homolog 1 OS=Mus musculus OX=10090 GN=Jagn1 PE=1 SV=2	7	1	1	1	21.1	Jagn1									25680
High	Master Protein	E9QAT4	Protein transport protein Sec16A OS=Mus musculus OX=10090 GN=Sec16a PE=1 SV=1	1	1	1	1	254	Sec16a	24513.9			118452	31473.4
Low	Master Protein	A6X942	SH2 domain-containing protein 4B OS=Mus musculus OX=10090 GN=Sh2d4b PE=2 SV=1	2	1	1	1	51.1	Sh2d4b	25111.6	37396.9	39769.1	13387.6	33180	181557	108540
Medium	Master Protein	Q9D023	Mitochondrial pyruvate carrier 2 OS=Mus musculus OX=10090 GN=Mpc2 PE=1 SV=1	6	1	1	1	14.3	Mpc2	26637.5			47053.2	49571.4	116135		24582.2
Medium	Master Protein	Q924T3	DNA repair protein XRCC4 OS=Mus musculus OX=10090 GN=Xrcc4 PE=1 SV=1	2	1	1	1	37	Xrcc4	9232.63	18981.1	17242.5	28184.9	23902
Medium	Master Protein	Q8R418	Endoribonuclease Dicer OS=Mus musculus OX=10090 GN=Dicer1 PE=1 SV=3	1	1	1	1	216.7	Dicer1	196428	158862	264608	268260	223225	220671	367887	255500
High	Master Protein	Q7TQK5	Coiled-coil domain-containing protein 93 OS=Mus musculus OX=10090 GN=Ccdc93 PE=1 SV=1	1	1	1	1	72.6	Ccdc93	51181.3	56764.9	61663.1	58406.1	61036.5		73059.9
Medium	Master Protein	Q9CQE8	RNA transcription, translation and transport factor protein OS=Mus musculus OX=10090 GN=RTRAF PE=1 SV=1	4	1	1	1	28.1	RTRAF	28989.3	37685.2	36661.9	64719.3	81671.4	239762	58874.3	54484.4
Low	Master Protein	Q60698	Ski oncogene OS=Mus musculus OX=10090 GN=Ski PE=1 SV=2	2	1	1	1	80.1	Ski	50874	45893.2	74405.4	96772.1	81931.5			100970
High	Master Protein	Q9CPV7	Palmitoyltransferase ZDHHC6 OS=Mus musculus OX=10090 GN=Zdhhc6 PE=1 SV=1	3	1	1	1	47.5	Zdhhc6		23451.4	41059.4	52426.7	60549	101543
High	Master Protein	Q61122	NGFI-A-binding protein 1 OS=Mus musculus OX=10090 GN=Nab1 PE=1 SV=2	3	1	1	1	54	Nab1				50916.3	35513.2
High	Master Protein	Q61194	Phosphatidylinositol 4-phosphate 3-kinase C2 domain-containing subunit alpha OS=Mus musculus OX=10090 GN=Pik3c2a PE=1 SV=2	1	1	1	1	190.6	Pik3c2a	80005.1		70294.5	57244.6	45402.3
Medium	Master Protein	O70400	PDZ and LIM domain protein 1 OS=Mus musculus OX=10090 GN=Pdlim1 PE=1 SV=4	2	1	1	1	35.8	Pdlim1		58464.1		16452		622594	764125
High	Master Protein	Q6Y5D8	Rho GTPase-activating protein 10 OS=Mus musculus OX=10090 GN=Arhgap10 PE=1 SV=2	2	1	1	1	89.3	Arhgap10	41580		64716.5	32047	64943.1	104328
Medium	Master Protein	Q7TME0	Phospholipid phosphatase-related protein type 4 OS=Mus musculus OX=10090 GN=Plppr4 PE=1 SV=2	1	1	1	1	83.2	Plppr4	76837.8	121020	104446	315037	374694	688479	257124
High	Master Protein	O70562	Small proline-rich protein 2K OS=Mus musculus OX=10090 GN=Sprr2k PE=2 SV=1	13	1	1	1	7.5	Sprr2k	121631	25040.4	42304		19317.8		27012.5
High	Master Protein	P17897	Lysozyme C-1 OS=Mus musculus OX=10090 GN=Lyz1 PE=1 SV=1	8	1	1	1	16.8	Lyz1	89151.6	55200.8	133542
Medium	Master Protein	Q9CZJ2	Heat shock 70 kDa protein 12B OS=Mus musculus OX=10090 GN=Hspa12b PE=1 SV=1	2	1	1	1	76.1	Hspa12b									79093
Medium	Master Protein	Q8CJG1	Protein argonaute-1 OS=Mus musculus OX=10090 GN=Ago1 PE=1 SV=2	2	1	1	1	97.2	Ago1		186158	203226		198860	4058547	866827
Medium	Master Protein	O54946	DnaJ homolog subfamily B member 6 OS=Mus musculus OX=10090 GN=Dnajb6 PE=1 SV=4	3	1	1	1	39.8	Dnajb6	13016.6		19098.6	41256.6	38790.1			30676.2
High	Master Protein	Q920Q6	RNA-binding protein Musashi homolog 2 OS=Mus musculus OX=10090 GN=Msi2 PE=1 SV=1	4	1	1	1	36.9	Msi2		105432	41900.2	66085.7	71608.8
Medium	Master Protein	Q9R061	Cytosolic Fe-S cluster assembly factor NUBP2 OS=Mus musculus OX=10090 GN=Nubp2 PE=1 SV=1	7	1	1	1	29.5	Nubp2									48353.5
Medium	Master Protein	P43241	Homeobox protein CDX-2 OS=Mus musculus OX=10090 GN=Cdx2 PE=1 SV=1	4	1	1	1	33.5	Cdx2	49877.9	41424.7	44462	67649.9	70933.5	112934	55539.6
Medium	Master Protein	Q7TQ95	Endoplasmic reticulum junction formation protein lunapark OS=Mus musculus OX=10090 GN=Lnpk PE=1 SV=1	2	1	1	1	47.5	Lnpk	41198.2	44526.9		61207.8	58858.5			38640.4
High	Master Protein	Q921E6	Polycomb protein EED OS=Mus musculus OX=10090 GN=Eed PE=1 SV=1	2	1	1	1	50.2	Eed					15116.4				26586.6
Low	Master Protein	Q8CHB8	Tubulin polyglutamylase TTLL5 OS=Mus musculus OX=10090 GN=Ttll5 PE=1 SV=3	1	1	1	1	147.6	Ttll5		186672	200625		123005	2.54114e+06	978994
High	Master Protein	O35099	Mitogen-activated protein kinase kinase kinase 5 OS=Mus musculus OX=10090 GN=Map3k5 PE=1 SV=3	1	1	1	1	154.4	Map3k5	37770.3	32154.3			86211.6			16736.7
Low	Master Protein	O08760	N-glycosylase/DNA lyase OS=Mus musculus OX=10090 GN=Ogg1 PE=1 SV=2	2	1	1	1	38.9	Ogg1	24704.4		30014.6						53164
High	Master Protein	Q9D0R2	Threonine--tRNA ligase 1, cytoplasmic OS=Mus musculus OX=10090 GN=Tars1 PE=1 SV=2	1	1	1	1	83.3	Tars1	95822.3	85575.2	45622.6	44959.5	29147.4		96740.1	37629.5
Medium	Master Protein	Q8K003	Translation machinery-associated protein 7 OS=Mus musculus OX=10090 GN=Tma7 PE=3 SV=1	11	1	1	1	7.1	Tma7					18776.4	214355
Medium	Master Protein	P04184	Thymidine kinase, cytosolic OS=Mus musculus OX=10090 GN=Tk1 PE=1 SV=3	7	1	1	1	25.8	Tk1			32930.7	51627.5	76975	127242	48869	31664.1
Medium	Master Protein	Q8VDC0	Probable leucine--tRNA ligase, mitochondrial OS=Mus musculus OX=10090 GN=Lars2 PE=1 SV=1	1	1	1	1	101.4	Lars2	69035.2	66646.1	77232	83845.4	57061.1		101973
High	Master Protein	Q99JT2	Serine/threonine-protein kinase 26 OS=Mus musculus OX=10090 GN=Stk26 PE=1 SV=1	4	1	1	1	46.6	Stk26					130475	385171	213616	215130	48381.3
Medium	Master Protein	Q91YL3	Uridine-cytidine kinase-like 1 OS=Mus musculus OX=10090 GN=Uckl1 PE=1 SV=1	1	1	1	1	60.8	Uckl1					16425.8				47765.7
Medium	Master Protein	P01731	T-cell surface glycoprotein CD8 alpha chain OS=Mus musculus OX=10090 GN=Cd8a PE=1 SV=1	4	1	1	1	27.4	Cd8a	95488.4	80811	73574.6	76564.5	73750.6	97887.5	145407
High	Master Protein	P35441	Thrombospondin-1 OS=Mus musculus OX=10090 GN=Thbs1 PE=1 SV=1	1	1	1	1	129.6	Thbs1				48947.7	61579.2	58095.6
High	Master Protein	Q14C51	Pentatricopeptide repeat domain-containing protein 3, mitochondrial OS=Mus musculus OX=10090 GN=Ptcd3 PE=1 SV=2	1	1	1	1	77.7	Ptcd3			67615.1	85721.3	73535.2	114943	90668.6	52820.2
Medium	Master Protein	Q9JK91	DNA mismatch repair protein Mlh1 OS=Mus musculus OX=10090 GN=Mlh1 PE=1 SV=2	1	1	1	1	84.6	Mlh1	134154	181342	178194	233523	198719	407878		18392.6	44814.3
Medium	Master Protein	P56481	Gastrin/cholecystokinin type B receptor OS=Mus musculus OX=10090 GN=Cckbr PE=2 SV=1	2	1	1	1	49.1	Cckbr	109893	137359	145812			408730	183106	118016
Medium	Master Protein	Q69ZR2	E3 ubiquitin-protein ligase HECTD1 OS=Mus musculus OX=10090 GN=Hectd1 PE=1 SV=2	0	1	1	1	289.9	Hectd1	17793.2	46463.8	51541.8	13357.1	46140.5	31375.8	17344.9
High	Master Protein	Q9QXK7	Cleavage and polyadenylation specificity factor subunit 3 OS=Mus musculus OX=10090 GN=Cpsf3 PE=1 SV=2	4	1	1	1	77.5	Cpsf3	166930	203246	148628	264777	205698		219828	176567
High	Master Protein	Q9DC40	Telomere length regulation protein TEL2 homolog OS=Mus musculus OX=10090 GN=Telo2 PE=1 SV=2	2	1	1	1	93.3	Telo2				127180		422248
Medium	Master Protein	Q62059	Versican core protein OS=Mus musculus OX=10090 GN=Vcan PE=1 SV=2	0	1	1	1	366.6	Vcan	31575.8	34400.9	16591.7	29700.4	17994.3	31199.4
Medium	Master Protein	Q09XV5	Chromodomain-helicase-DNA-binding protein 8 OS=Mus musculus OX=10090 GN=Chd8 PE=1 SV=1	0	1	1	1	290.7	Chd8	42258.4	32430.6	45641.8	76323.3	51348.7		77577.9
Medium	Master Protein	Q3U6Q4	Phosphoinositide 3-kinase regulatory subunit 6 OS=Mus musculus OX=10090 GN=Pik3r6 PE=1 SV=1	1	1	1	1	84.6	Pik3r6								105360
Medium	Master Protein	Q922U1	U4/U6 small nuclear ribonucleoprotein Prp3 OS=Mus musculus OX=10090 GN=Prpf3 PE=1 SV=1	2	1	1	1	77.4	Prpf3	88268.9	77129.1	55946.8		80740		63528.2	263917
Medium	Master Protein	Q9QZE7	Translin-associated protein X OS=Mus musculus OX=10090 GN=Tsnax PE=1 SV=1	3	1	1	1	32.9	Tsnax									193792
High	Master Protein	Q9WTK3	Glycosylphosphatidylinositol anchor attachment 1 protein OS=Mus musculus OX=10090 GN=Gpaa1 PE=1 SV=3	1	1	1	1	67.9	Gpaa1	88122.4	78133.3	93765.6	111565	105630	232916	173733	59301.2
Medium	Master Protein	Q80W93	Hydrocephalus-inducing protein OS=Mus musculus OX=10090 GN=Hydin PE=1 SV=2	0	1	1	1	581.2	Hydin	435385	484434	556481	584866	1.00604e+06	1.39753e+06
High	Master Protein	Q9DBR7	Protein phosphatase 1 regulatory subunit 12A OS=Mus musculus OX=10090 GN=Ppp1r12a PE=1 SV=2	1	1	1	1	114.9	Ppp1r12a						96403.6
Medium	Master Protein	P20357	Microtubule-associated protein 2 OS=Mus musculus OX=10090 GN=Map2 PE=1 SV=2	1	1	1	1	199	Map2	58781.1	133379	118391		37895.2	676933
High	Master Protein	P62334	26S proteasome regulatory subunit 10B OS=Mus musculus OX=10090 GN=Psmc6 PE=1 SV=1	2	1	1	1	44.1	Psmc6	16816.3	18491.6	19280.3		10278.6	59551.2	39829.5
Medium	Master Protein	Q9JHH9	Coatomer subunit zeta-2 OS=Mus musculus OX=10090 GN=Copz2 PE=1 SV=1	4	1	1	1	22.9	Copz2		30695		54921.4	56766.2	114448
Medium	Master Protein	Q9WTX2	Interferon-inducible double-stranded RNA-dependent protein kinase activator A OS=Mus musculus OX=10090 GN=Prkra PE=1 SV=1	3	1	1	1	34.3	Prkra	40774.9	38313.8	44984.9	78631	102044	132025	75642.2
High	Master Protein	Q91WG4	Elongator complex protein 2 OS=Mus musculus OX=10090 GN=Elp2 PE=1 SV=1	2	1	1	1	93	Elp2	18287.8	28575		25941.3	48341.2
High	Master Protein	Q99N57	RAF proto-oncogene serine/threonine-protein kinase OS=Mus musculus OX=10090 GN=Raf1 PE=1 SV=2	2	1	1	1	72.9	Raf1	34820.8			48369.3	46603.9	135537			35434
High	Master Protein	Q8C3F7	Kelch-like protein 30 OS=Mus musculus OX=10090 GN=Klhl30 PE=2 SV=1	1	1	1	1	64.6	Klhl30	898353	966138	977161	1506198	1.32337e+06	2653118	990772	669009
High	Master Protein	O88939	Zinc finger and BTB domain-containing protein 7A OS=Mus musculus OX=10090 GN=Zbtb7a PE=1 SV=2	5	1	1	1	60.2	Zbtb7a	38373.3		405394	264268	277429	268092	253558
High	Master Protein	Q8VCC8	Rap guanine nucleotide exchange factor 3 OS=Mus musculus OX=10090 GN=Rapgef3 PE=1 SV=2	1	1	1	1	103.5	Rapgef3				152206	219716		334590	203611
Medium	Master Protein	Q60596	DNA repair protein XRCC1 OS=Mus musculus OX=10090 GN=Xrcc1 PE=1 SV=2	2	1	1	1	68.9	Xrcc1	21799.3	19640.7	26714.5	37963.6		52504.5
Medium	Master Protein	Q6P9R2	Serine/threonine-protein kinase OSR1 OS=Mus musculus OX=10090 GN=Oxsr1 PE=1 SV=1	2	1	1	1	58.2	Oxsr1	35468.1	37670.5	42377.2	48835.7			113560	38937.2
Medium	Master Protein	P11531	Dystrophin OS=Mus musculus OX=10090 GN=Dmd PE=1 SV=3	0	1	1	1	425.6	Dmd	23637.3	24784.9		109538	105946				15515.6
High	Master Protein	Q99LJ7	RCC1 and BTB domain-containing protein 2 OS=Mus musculus OX=10090 GN=Rcbtb2 PE=1 SV=1	1	1	1	1	60.1	Rcbtb2		40080.4	32873.3			165152	69594	50851.5
Medium	Master Protein	Q8K2H3	Protein FAM13B OS=Mus musculus OX=10090 GN=Fam13b PE=1 SV=1	2	1	1	1	97	Fam13b			270734	423065	497546				49545.4
High	Master Protein	Q69ZK0	Phosphatidylinositol 3,4,5-trisphosphate-dependent Rac exchanger 1 protein OS=Mus musculus OX=10090 GN=Prex1 PE=1 SV=2	0	1	1	1	184.8	Prex1	33988.6	62547.5	47871.9	110550	150537	251402	135013	13021.5
High	Master Protein	Q9ER41	Torsin-1B OS=Mus musculus OX=10090 GN=Tor1b PE=1 SV=2	4	1	1	1	37.8	Tor1b	34420.7	31654.8		79094.9	87747.2	82068.4		36036.9
High	Master Protein	P52019	Squalene monooxygenase OS=Mus musculus OX=10090 GN=Sqle PE=2 SV=1	3	1	1	1	63.7	Sqle				80530.5	96555.6	126288
Medium	Master Protein	Q3V0M2	Leucine-rich repeat-containing protein 36 OS=Mus musculus OX=10090 GN=Lrrc36 PE=1 SV=2	1	1	1	1	83.7	Lrrc36	74370.6	72149.4	70362.2	74311.2	84135	100885
Medium	Master Protein	Q99020	Heterogeneous nuclear ribonucleoprotein A/B OS=Mus musculus OX=10090 GN=Hnrnpab PE=1 SV=1	5	1	1	1	30.8	Hnrnpab						47340.1		25976.6
High	Master Protein	Q60994	Adiponectin OS=Mus musculus OX=10090 GN=Adipoq PE=1 SV=2	4	1	1	1	26.8	Adipoq	16527.3	26930.6	40962.5	45205.4	50130.8	88749.8	8597.67	12950.1	21557.4
High	Master Protein	Q9JM99	Proteoglycan 4 OS=Mus musculus OX=10090 GN=Prg4 PE=1 SV=2	1	1	1	1	115.9	Prg4				26834.6			97972.5
Medium	Master Protein	Q8CG70	Prolyl 3-hydroxylase 3 OS=Mus musculus OX=10090 GN=P3h3 PE=1 SV=1	1	1	1	1	81.7	P3h3				89631.6	76044.4		46972.4
High	Master Protein	Q8BJ34	Meiosis regulator and mRNA stability factor 1 OS=Mus musculus OX=10090 GN=Marf1 PE=1 SV=3	1	1	1	1	191.9	Marf1		265975			39454.8				74315
Low	Master Protein	Q9Z0Y7	Insulin receptor substrate 4 OS=Mus musculus OX=10090 GN=Irs4 PE=1 SV=2	1	1	1	1	130.1	Irs4	159670	195870	208786	253128	249057	340127		505285
High	Master Protein	P53569	CCAAT/enhancer-binding protein zeta OS=Mus musculus OX=10090 GN=Cebpz PE=1 SV=2	1	1	1	1	120.2	Cebpz	59839		87913	61516.2	57137.6	106554		43707.8
High	Master Protein	Q8R5F7	Interferon-induced helicase C domain-containing protein 1 OS=Mus musculus OX=10090 GN=Ifih1 PE=1 SV=1	1	1	1	1	115.9	Ifih1								17646.5
High	Master Protein	Q6GV12	3-ketodihydrosphingosine reductase OS=Mus musculus OX=10090 GN=Kdsr PE=1 SV=1	5	1	1	1	35.9	Kdsr	34577.8		42387	80571.1	65373.1		41684.3
Medium	Master Protein	Q61598	Rab GDP dissociation inhibitor beta OS=Mus musculus OX=10090 GN=Gdi2 PE=1 SV=1	2	1	1	1	50.5	Gdi2	24196.6	83844.9	140700	317769	444843	753934	329468	287446
Medium	Master Protein	Q8BMF4	Dihydrolipoyllysine-residue acetyltransferase component of pyruvate dehydrogenase complex, mitochondrial OS=Mus musculus OX=10090 GN=Dlat PE=1 SV=2	2	1	1	1	67.9	Dlat	67943.4	65340.8	59610.7		28553.6		64350.7	31812.3
High	Master Protein	Q6P8X1	Sorting nexin-6 OS=Mus musculus OX=10090 GN=Snx6 PE=1 SV=2	3	1	1	1	46.6	Snx6	25533.2			46291.6	60430.4
Medium	Master Protein	O88685	26S proteasome regulatory subunit 6A OS=Mus musculus OX=10090 GN=Psmc3 PE=1 SV=2	2	1	1	1	49.5	Psmc3	38821.3	61715.9	65274.6	56981.7	74028.9	368543	160884	58969.4
Medium	Master Protein	O70251	Elongation factor 1-beta OS=Mus musculus OX=10090 GN=Eef1b PE=1 SV=5	3	1	1	1	24.7	Eef1b									25815.9
High	Master Protein	Q9WUH1	Transmembrane protein 115 OS=Mus musculus OX=10090 GN=Tmem115 PE=1 SV=1	5	1	1	1	38.1	Tmem115									120136
High	Master Protein	O88967	ATP-dependent zinc metalloprotease YME1L1 OS=Mus musculus OX=10090 GN=Yme1l1 PE=1 SV=1	1	1	1	1	80	Yme1l1		20012.6	42776.6	77450.4	109301	125044	42587.5	38114.4
Medium	Master Protein	P40124	Adenylyl cyclase-associated protein 1 OS=Mus musculus OX=10090 GN=Cap1 PE=1 SV=4	3	1	1	1	51.5	Cap1	14521.5	43169.3
High	Master Protein	Q9CQG2	RNA N6-adenosine-methyltransferase METTL16 OS=Mus musculus OX=10090 GN=Mettl16 PE=1 SV=1	2	1	1	1	62.3	Mettl16			35061.6	47902.4	64046.9			34365.9
Medium	Master Protein	Q80W68	Kin of IRRE-like protein 1 OS=Mus musculus OX=10090 GN=Kirrel1 PE=1 SV=1	2	1	1	1	87.1	Kirrel1	18094.1	20461.6		21983.4	28927.7
High	Master Protein	O35841	Apoptosis inhibitor 5 OS=Mus musculus OX=10090 GN=Api5 PE=1 SV=2	3	1	1	1	56.8	Api5		41416	30968.3			159142
Medium	Master Protein	P17553	Proto-oncogene Wnt-3 OS=Mus musculus OX=10090 GN=Wnt3 PE=1 SV=1	3	1	1	1	39.6	Wnt3	114204	117251	120944	100470	162726	238363	176248		40025.7
High	Master Protein	Q810D6	Glutamate-rich WD repeat-containing protein 1 OS=Mus musculus OX=10090 GN=Grwd1 PE=1 SV=2	3	1	1	1	49.2	Grwd1	38317.4	56621.4	63452.5	69696.3	71058.6			60244.7
Medium	Master Protein	Q2MV57	Tectonic-2 OS=Mus musculus OX=10090 GN=Tctn2 PE=1 SV=2	1	1	1	1	77.1	Tctn2	26750.6	26618.3	27384.7	41123.7	49422.3
High	Master Protein	Q9WU56	tRNA pseudouridine synthase A OS=Mus musculus OX=10090 GN=Pus1 PE=1 SV=2	3	1	1	1	47.5	Pus1									30280.4
Medium	Master Protein	Q3U319	E3 ubiquitin-protein ligase BRE1B OS=Mus musculus OX=10090 GN=Rnf40 PE=1 SV=2	1	1	1	1	113.9	Rnf40	40810.3	28339.7	33572.6	41015.5	42414.4
High	Master Protein	Q6PFY1	F-BAR and double SH3 domains protein 1 OS=Mus musculus OX=10090 GN=Fchsd1 PE=1 SV=1	1	1	1	1	76.2	Fchsd1	39092.2	53767.8	48913.2	68576	72959.4	106001	66126.8
Medium	Master Protein	Q7TSJ2	Microtubule-associated protein 6 OS=Mus musculus OX=10090 GN=Map6 PE=1 SV=2	1	1	1	1	96.4	Map6									29459.2
High	Master Protein	Q8C522	Endonuclease domain-containing 1 protein OS=Mus musculus OX=10090 GN=Endod1 PE=1 SV=2	3	1	1	1	55.2	Endod1	53745		32223	94724.5	95590.2	132370
High	Master Protein	Q9R053	Sodium channel protein type 11 subunit alpha OS=Mus musculus OX=10090 GN=Scn11a PE=2 SV=2	1	1	1	1	201.3	Scn11a	47848.9	41670.3	57948.4	66696.8	70843.6	71313.1		18243.1	51257.2
High	Master Protein	O35350	Calpain-1 catalytic subunit OS=Mus musculus OX=10090 GN=Capn1 PE=1 SV=1	2	1	1	1	82.1	Capn1						439640	173886
High	Master Protein	P62046	Leucine-rich repeat and calponin homology domain-containing protein 1 OS=Mus musculus OX=10090 GN=Lrch1 PE=1 SV=2	2	1	1	1	79	Lrch1	577874	864207	904768	640333	543520	5518049	1.36455e+06	212110	120363
Medium	Master Protein	Q8R307	Vacuolar protein sorting-associated protein 18 homolog OS=Mus musculus OX=10090 GN=Vps18 PE=1 SV=2	1	1	1	1	110.1	Vps18	48652.2	43927.2	43559	63137.4	63866.8	91275	32823.9
Medium	Master Protein	Q62383	Transcription elongation factor SPT6 OS=Mus musculus OX=10090 GN=Supt6h PE=1 SV=2	0	1	1	1	199	Supt6h	71005.4	39921.7	82232		66696.4	122563		64726.8
Medium	Master Protein	Q7TMF3	NADH dehydrogenase [ubiquinone] 1 alpha subcomplex subunit 12 OS=Mus musculus OX=10090 GN=Ndufa12 PE=1 SV=2	6	1	1	1	17.1	Ndufa12	63873.3	171171	49259.9		51228.2			178321
High	Master Protein	Q922G2	Protein FAM76A OS=Mus musculus OX=10090 GN=Fam76a PE=2 SV=1	3	1	1	1	35.1	Fam76a	26875.3	37574.5	47927.9	58189	83196.3
Low	Master Protein	Q6P9R4	Rho guanine nucleotide exchange factor 18 OS=Mus musculus OX=10090 GN=Arhgef18 PE=1 SV=3	1	1	1	1	155.9	Arhgef18	215347	215922	279145	343317	270893	618222	428855	316229
High	Master Protein	Q8BYU6	Torsin-1A-interacting protein 2 OS=Mus musculus OX=10090 GN=Tor1aip2 PE=1 SV=1	2	1	1	1	54.5	Tor1aip2	54991.9	70705.8	59031.8	67561	66661.2	107956
Medium	Master Protein	Q3TY86	Apoptosis-inducing factor 3 OS=Mus musculus OX=10090 GN=Aifm3 PE=1 SV=1	1	1	1	1	66.8	Aifm3	557667	358665	129823	128922	265663	281738	604492
Medium	Master Protein	P29758	Ornithine aminotransferase, mitochondrial OS=Mus musculus OX=10090 GN=Oat PE=1 SV=1	2	1	1	1	48.3	Oat	138528	145533	149513	162200	148136	180365	161930	72029.5
Low	Master Protein	Q99MR8	Methylcrotonoyl-CoA carboxylase subunit alpha, mitochondrial OS=Mus musculus OX=10090 GN=Mccc1 PE=1 SV=2	3	1	1	1	79.3	Mccc1						396493	181858
Medium	Master Protein	Q3U0S6	Ras-interacting protein 1 OS=Mus musculus OX=10090 GN=Rasip1 PE=1 SV=3	1	1	1	1	103.5	Rasip1	108116	83749.3	135642	87063.4	127478	123438	125477	75250.1	11701.3
High	Master Protein	O88879	Apoptotic protease-activating factor 1 OS=Mus musculus OX=10090 GN=Apaf1 PE=1 SV=3	1	1	1	1	140.9	Apaf1	54693.6	33618.2	52934.4	40976.1	70396.8	119492	49102.3	30422.8
Medium	Master Protein	P70460	Vasodilator-stimulated phosphoprotein OS=Mus musculus OX=10090 GN=Vasp PE=1 SV=4	2	1	1	1	39.6	Vasp		71671.2	62650.5	74557	84669.6	187543	29216.6	340415
Medium	Master Protein	Q9CXG3	Peptidyl-prolyl cis-trans isomerase-like 4 OS=Mus musculus OX=10090 GN=Ppil4 PE=1 SV=2	2	1	1	1	57.2	Ppil4	42478.4	98548.7	116346	237856	417033	329207
High	Master Protein	Q61647	Hyaluronan synthase 1 OS=Mus musculus OX=10090 GN=Has1 PE=1 SV=1	1	1	1	1	65.5	Has1	69220.1							145787
Medium	Master Protein	Q9R0M0	Cadherin EGF LAG seven-pass G-type receptor 2 OS=Mus musculus OX=10090 GN=Celsr2 PE=1 SV=3	0	1	1	1	316.8	Celsr2							25744.4		175066
High	Master Protein	Q9QYF1	Retinol dehydrogenase 11 OS=Mus musculus OX=10090 GN=Rdh11 PE=1 SV=2	4	1	1	1	35.1	Rdh11				62395.6	67436.6	95232.7
High	Master Protein	P54869	Hydroxymethylglutaryl-CoA synthase, mitochondrial OS=Mus musculus OX=10090 GN=Hmgcs2 PE=1 SV=2	2	1	1	1	56.8	Hmgcs2									44274.5
High	Master Protein	Q923G2	DNA-directed RNA polymerases I, II, and III subunit RPABC3 OS=Mus musculus OX=10090 GN=Polr2h PE=1 SV=3	9	1	1	1	17.1	Polr2h		30719.7		39546	48009
Low	Master Protein	Q6P1C1	Inositol-pentakisphosphate 2-kinase OS=Mus musculus OX=10090 GN=Ippk PE=1 SV=1	2	1	1	1	55.9	Ippk		175552	80647.1		76664.3	2649567	408450	18796	18834.7
Medium	Master Protein	Q8R3K3	Pentatricopeptide repeat-containing protein 2, mitochondrial OS=Mus musculus OX=10090 GN=Ptcd2 PE=1 SV=1	3	1	1	1	43.8	Ptcd2	40962	38647	30796.4	22811.6		94012.8		45894.8
High	Master Protein	Q9WUA2	Phenylalanine--tRNA ligase beta subunit OS=Mus musculus OX=10090 GN=Farsb PE=1 SV=2	2	1	1	1	65.7	Farsb		44904.2	58884	45398.9	45773.2	113716	75984.1	21445.6
High	Master Protein	Q99K48	Non-POU domain-containing octamer-binding protein OS=Mus musculus OX=10090 GN=Nono PE=1 SV=3	3	1	1	1	54.5	Nono		34865.3		42825.7			83635.3	31328.7
Medium	Master Protein	Q3V1H1	Cytoskeleton-associated protein 2 OS=Mus musculus OX=10090 GN=Ckap2 PE=1 SV=1	1	1	1	1	74	Ckap2	71970.1	88575.1	100518	88992.9	54339.5	410274
High	Master Protein	Q80TF6	StAR-related lipid transfer protein 9 OS=Mus musculus OX=10090 GN=Stard9 PE=1 SV=2	0	2	37	1	499.9	Stard9
High	Master Protein	Q9WUT3	Ribosomal protein S6 kinase alpha-2 OS=Mus musculus OX=10090 GN=Rps6ka2 PE=1 SV=1	7	5	20	1	83.1	Rps6ka2
High	Master Protein	P70303	CTP synthase 2 OS=Mus musculus OX=10090 GN=Ctps2 PE=1 SV=1	9	5	17	1	65.5	Ctps2
High	Master Protein	Q923T9	Calcium/calmodulin-dependent protein kinase type II subunit gamma OS=Mus musculus OX=10090 GN=Camk2g PE=1 SV=1	12	5	16	2	59.6	Camk2g
High	Master Protein	Q7TMY7	Importin-8 OS=Mus musculus OX=10090 GN=Ipo8 PE=1 SV=3	3	3	13	2	117	Ipo8
High	Master Protein	Q3UPF5	Zinc finger CCCH-type antiviral protein 1 OS=Mus musculus OX=10090 GN=Zc3hav1 PE=1 SV=1	5	3	10	3	106.6	Zc3hav1
High	Master Protein	Q9WV80	Sorting nexin-1 OS=Mus musculus OX=10090 GN=Snx1 PE=1 SV=1	5	2	9	1	58.9	Snx1
High	Master Protein	Q7TPR4	Alpha-actinin-1 OS=Mus musculus OX=10090 GN=Actn1 PE=1 SV=1	8	6	9	1	103	Actn1
High	Master Protein	Q60668	Heterogeneous nuclear ribonucleoprotein D0 OS=Mus musculus OX=10090 GN=Hnrnpd PE=1 SV=2	4	1	8	1	38.3	Hnrnpd
High	Master Protein	B2RY04	Dedicator of cytokinesis protein 5 OS=Mus musculus OX=10090 GN=Dock5 PE=1 SV=2	2	3	8	2	214.3	Dock5
High	Master Protein	Q8BHC7	Rhomboid-related protein 4 OS=Mus musculus OX=10090 GN=Rhbdd1 PE=1 SV=1	5	1	7	1	35.8	Rhbdd1
High	Master Protein	Q8BRT1	CLIP-associating protein 2 OS=Mus musculus OX=10090 GN=Clasp2 PE=1 SV=1	1	1	7	1	140.7	Clasp2
High	Master Protein	O54988	STE20-like serine/threonine-protein kinase OS=Mus musculus OX=10090 GN=Slk PE=1 SV=2	5	3	7	3	141.4	Slk
High	Master Protein	Q9WVR4	Fragile X mental retardation syndrome-related protein 2 OS=Mus musculus OX=10090 GN=Fxr2 PE=1 SV=1	6	3	6	1	73.7	Fxr2
High	Master Protein	P27601	Guanine nucleotide-binding protein subunit alpha-13 OS=Mus musculus OX=10090 GN=Gna13 PE=1 SV=1	7	2	6	1	44	Gna13
High	Master Protein	E9PZJ8	Activating signal cointegrator 1 complex subunit 3 OS=Mus musculus OX=10090 GN=Ascc3 PE=1 SV=1	2	3	6	3	250.4	Ascc3
High	Master Protein	Q9JI99	Sphingosine-1-phosphate phosphatase 1 OS=Mus musculus OX=10090 GN=Sgpp1 PE=1 SV=1	5	1	5	1	47.7	Sgpp1
High	Master Protein	Q922S8	Kinesin-like protein KIF2C OS=Mus musculus OX=10090 GN=Kif2c PE=1 SV=1	4	2	5	2	81	Kif2c
High	Master Protein	Q8K4Z5	Splicing factor 3A subunit 1 OS=Mus musculus OX=10090 GN=Sf3a1 PE=1 SV=1	2	1	5	1	88.5	Sf3a1
High	Master Protein	Q60960	Importin subunit alpha-5 OS=Mus musculus OX=10090 GN=Kpna1 PE=1 SV=2	3	1	5	1	60.1	Kpna1
High	Master Protein	Q922P9	Putative oxidoreductase GLYR1 OS=Mus musculus OX=10090 GN=Glyr1 PE=1 SV=1	8	3	5	3	59.7	Glyr1
High	Master Protein	Q8BWW9	Serine/threonine-protein kinase N2 OS=Mus musculus OX=10090 GN=Pkn2 PE=1 SV=3	5	3	5	3	111.5	Pkn2
High	Master Protein	P58854	Gamma-tubulin complex component 3 OS=Mus musculus OX=10090 GN=Tubgcp3 PE=1 SV=2	3	2	5	2	103.4	Tubgcp3
High	Master Protein	Q8BVU0	DISP complex protein LRCH3 OS=Mus musculus OX=10090 GN=Lrch3 PE=1 SV=3	4	2	5	2	86.3	Lrch3
High	Master Protein	Q6ZQK5	Arf-GAP with coiled-coil, ANK repeat and PH domain-containing protein 2 OS=Mus musculus OX=10090 GN=Acap2 PE=1 SV=2	2	1	5	1	87.2	Acap2
High	Master Protein	Q3UMC0	ATPase family protein 2 homolog OS=Mus musculus OX=10090 GN=Spata5 PE=1 SV=2	3	2	5	1	97.2	Spata5
High	Master Protein	Q8VE18	Protein SMG8 OS=Mus musculus OX=10090 GN=Smg8 PE=1 SV=1	2	1	4	1	109.6	Smg8
High	Master Protein	P70188	Kinesin-associated protein 3 OS=Mus musculus OX=10090 GN=Kifap3 PE=1 SV=1	3	2	4	2	91.2	Kifap3
High	Master Protein	P59326	YTH domain-containing family protein 1 OS=Mus musculus OX=10090 GN=Ythdf1 PE=1 SV=1	4	2	4	1	60.8	Ythdf1
High	Master Protein	Q64337	Sequestosome-1 OS=Mus musculus OX=10090 GN=Sqstm1 PE=1 SV=1	19	3	4	3	48.1	Sqstm1
High	Master Protein	O35658	Complement component 1 Q subcomponent-binding protein, mitochondrial OS=Mus musculus OX=10090 GN=C1qbp PE=1 SV=1	5	1	4	1	31	C1qbp
High	Master Protein	Q91W34	RUS family member 1 OS=Mus musculus OX=10090 GN=Rusf1 PE=1 SV=1	3	1	4	1	50.4	Rusf1
High	Master Protein	Q8R1Z9	RING finger protein 121 OS=Mus musculus OX=10090 GN=Rnf121 PE=1 SV=1	5	1	4	1	38	Rnf121
High	Master Protein	Q7TPD0	Integrator complex subunit 3 OS=Mus musculus OX=10090 GN=Ints3 PE=1 SV=2	3	1	4	1	117.9	Ints3
High	Master Protein	Q8BYL4	Tyrosine--tRNA ligase, mitochondrial OS=Mus musculus OX=10090 GN=Yars2 PE=1 SV=2	4	1	4	1	52.6	Yars2
High	Master Protein	Q91YT8	CSC1-like protein 1 OS=Mus musculus OX=10090 GN=Tmem63a PE=1 SV=1	2	1	4	1	91.8	Tmem63a
High	Master Protein	Q8K4L3	Supervillin OS=Mus musculus OX=10090 GN=Svil PE=1 SV=1	1	2	4	2	243	Svil
High	Master Protein	Q6ZPR5	Sphingomyelin phosphodiesterase 4 OS=Mus musculus OX=10090 GN=Smpd4 PE=1 SV=2	2	1	3	1	93.2	Smpd4
High	Master Protein	O09005	Sphingolipid delta(4)-desaturase DES1 OS=Mus musculus OX=10090 GN=Degs1 PE=1 SV=1	5	1	3	1	38.2	Degs1
High	Master Protein	Q91XU0	ATPase WRNIP1 OS=Mus musculus OX=10090 GN=Wrnip1 PE=1 SV=2	3	2	3	2	71.7	Wrnip1
High	Master Protein	O35083	1-acyl-sn-glycerol-3-phosphate acyltransferase alpha OS=Mus musculus OX=10090 GN=Agpat1 PE=1 SV=1	13	2	3	2	31.7	Agpat1
High	Master Protein	P09411	Phosphoglycerate kinase 1 OS=Mus musculus OX=10090 GN=Pgk1 PE=1 SV=4	4	1	3	1	44.5	Pgk1
Medium	Master Protein	Q99ME2	WD repeat-containing protein 6 OS=Mus musculus OX=10090 GN=Wdr6 PE=1 SV=1	1	1	3	1	121.8	Wdr6
High	Master Protein	P68404	Protein kinase C beta type OS=Mus musculus OX=10090 GN=Prkcb PE=1 SV=4	5	2	3	1	76.7	Prkcb
High	Master Protein	A2A791	Zinc finger MYM-type protein 4 OS=Mus musculus OX=10090 GN=Zmym4 PE=1 SV=1	1	2	3	2	172.3	Zmym4
High	Master Protein	Q8C863	E3 ubiquitin-protein ligase Itchy OS=Mus musculus OX=10090 GN=Itch PE=1 SV=2	2	1	3	1	98.9	Itch
High	Master Protein	Q6ZQH8	Nucleoporin NUP188 OS=Mus musculus OX=10090 GN=Nup188 PE=1 SV=2	1	1	3	1	196.6	Nup188
High	Master Protein	O35286	Pre-mRNA-splicing factor ATP-dependent RNA helicase DHX15 OS=Mus musculus OX=10090 GN=Dhx15 PE=1 SV=2	2	1	3	1	90.9	Dhx15
Medium	Master Protein	Q78IK2	ATP synthase membrane subunit K, mitochondrial OS=Mus musculus OX=10090 GN=Atp5mk PE=1 SV=1	28	1	3	1	6.4	Atp5mk
High	Master Protein	Q9JI78	Peptide-N(4)-(N-acetyl-beta-glucosaminyl)asparagine amidase OS=Mus musculus OX=10090 GN=Ngly1 PE=1 SV=2	5	1	3	1	74.2	Ngly1
High	Master Protein	P53994	Ras-related protein Rab-2A OS=Mus musculus OX=10090 GN=Rab2a PE=1 SV=1	7	1	3	1	23.5	Rab2a
High	Master Protein	A3KGB4	TBC1 domain family member 8B OS=Mus musculus OX=10090 GN=Tbc1d8b PE=1 SV=1	2	1	3	1	127.8	Tbc1d8b
High	Master Protein	Q9R0M8	UDP-galactose translocator OS=Mus musculus OX=10090 GN=Slc35a2 PE=1 SV=1	8	1	3	1	40.7	Slc35a2
High	Master Protein	Q99KU0	Vacuole membrane protein 1 OS=Mus musculus OX=10090 GN=Vmp1 PE=1 SV=2	7	1	3	1	45.9	Vmp1
High	Master Protein	Q9D824	Pre-mRNA 3'-end-processing factor FIP1 OS=Mus musculus OX=10090 GN=Fip1l1 PE=1 SV=1	3	1	3	1	64.9	Fip1l1
High	Master Protein	Q8CIB5	Fermitin family homolog 2 OS=Mus musculus OX=10090 GN=Fermt2 PE=1 SV=1	2	1	3	1	77.8	Fermt2
High	Master Protein	Q9CZX7	Type 2 phosphatidylinositol 4,5-bisphosphate 4-phosphatase OS=Mus musculus OX=10090 GN=Pip4p2 PE=1 SV=1	10	1	3	1	28	Pip4p2
High	Master Protein	Q0VGY8	Protein TANC1 OS=Mus musculus OX=10090 GN=Tanc1 PE=1 SV=2	1	1	3	1	200.7	Tanc1
High	Master Protein	O89017	Legumain OS=Mus musculus OX=10090 GN=Lgmn PE=1 SV=1	4	1	3	1	49.3	Lgmn
High	Master Protein	Q7TSC1	Protein PRRC2A OS=Mus musculus OX=10090 GN=Prrc2a PE=1 SV=1	2	2	3	2	229.1	Prrc2a
High	Master Protein	Q99PG2	Opioid growth factor receptor OS=Mus musculus OX=10090 GN=Ogfr PE=1 SV=1	6	2	3	2	70.6	Ogfr
High	Master Protein	Q9CR60	Vesicle transport protein GOT1B OS=Mus musculus OX=10090 GN=Golt1b PE=1 SV=1	10	1	3	1	15.4	Golt1b
High	Master Protein	Q61810	Latent-transforming growth factor beta-binding protein 3 OS=Mus musculus OX=10090 GN=Ltbp3 PE=1 SV=4	2	2	3	2	134.3	Ltbp3
High	Master Protein	Q31125	Zinc transporter SLC39A7 OS=Mus musculus OX=10090 GN=Slc39a7 PE=1 SV=2	3	1	2	1	50.6	Slc39a7
High	Master Protein	Q3UMT1	Protein phosphatase 1 regulatory subunit 12C OS=Mus musculus OX=10090 GN=Ppp1r12c PE=1 SV=1	4	2	2	2	84.6	Ppp1r12c
High	Master Protein	Q5XG71	Small subunit processome component 20 homolog OS=Mus musculus OX=10090 GN=Utp20 PE=1 SV=2	1	2	2	2	317.5	Utp20
Medium	Master Protein	Q8BI71	Exocyst complex component 3-like protein OS=Mus musculus OX=10090 GN=Exoc3l1 PE=1 SV=1	1	1	2	1	81.2	Exoc3l1
High	Master Protein	Q99LI8	Hepatocyte growth factor-regulated tyrosine kinase substrate OS=Mus musculus OX=10090 GN=Hgs PE=1 SV=2	5	1	2	1	86	Hgs
High	Master Protein	Q9Z103	Activity-dependent neuroprotector homeobox protein OS=Mus musculus OX=10090 GN=Adnp PE=1 SV=2	2	2	2	2	124.2	Adnp
High	Master Protein	Q6A058	Armadillo repeat-containing X-linked protein 2 OS=Mus musculus OX=10090 GN=Armcx2 PE=2 SV=2	2	1	2	1	81	Armcx2
High	Master Protein	Q9CX13	Protein cornichon homolog 4 OS=Mus musculus OX=10090 GN=Cnih4 PE=2 SV=1	14	1	2	1	16.1	Cnih4
High	Master Protein	O35149	Zinc transporter 4 OS=Mus musculus OX=10090 GN=Slc30a4 PE=1 SV=2	6	1	2	1	47.8	Slc30a4
Medium	Master Protein	Q6PF93	Phosphatidylinositol 3-kinase catalytic subunit type 3 OS=Mus musculus OX=10090 GN=Pik3c3 PE=1 SV=1	1	1	2	1	101.4	Pik3c3
High	Master Protein	Q8BK72	28S ribosomal protein S27, mitochondrial OS=Mus musculus OX=10090 GN=Mrps27 PE=1 SV=2	3	1	2	1	47.7	Mrps27
High	Master Protein	Q60932	Voltage-dependent anion-selective channel protein 1 OS=Mus musculus OX=10090 GN=Vdac1 PE=1 SV=3	8	2	2	2	32.3	Vdac1
High	Master Protein	P97379	Ras GTPase-activating protein-binding protein 2 OS=Mus musculus OX=10090 GN=G3bp2 PE=1 SV=2	4	1	2	1	54.1	G3bp2
High	Master Protein	P26350	Prothymosin alpha OS=Mus musculus OX=10090 GN=Ptma PE=1 SV=2	14	1	2	1	12.2	Ptma
High	Master Protein	Q8K2X3	CST complex subunit STN1 OS=Mus musculus OX=10090 GN=Stn1 PE=1 SV=2	4	1	2	1	43.5	Stn1
High	Master Protein	Q8R313	Exocyst complex component 6 OS=Mus musculus OX=10090 GN=Exoc6 PE=1 SV=2	2	1	2	1	93	Exoc6
Low	Master Protein	Q91W92	Cdc42 effector protein 1 OS=Mus musculus OX=10090 GN=Cdc42ep1 PE=1 SV=1	5	1	2	1	43.1	Cdc42ep1
High	Master Protein	P50247	Adenosylhomocysteinase OS=Mus musculus OX=10090 GN=Ahcy PE=1 SV=3	3	1	2	1	47.7	Ahcy
High	Master Protein	Q8VI36	Paxillin OS=Mus musculus OX=10090 GN=Pxn PE=1 SV=1	3	1	2	1	64.4	Pxn
High	Master Protein	Q8BIE6	FERM domain-containing protein 4A OS=Mus musculus OX=10090 GN=Frmd4a PE=1 SV=2	2	1	2	1	113.8	Frmd4a
High	Master Protein	P12815	Programmed cell death protein 6 OS=Mus musculus OX=10090 GN=Pdcd6 PE=1 SV=2	7	1	2	1	21.9	Pdcd6
High	Master Protein	A2AMM0	Caveolae-associated protein 4 OS=Mus musculus OX=10090 GN=Cavin4 PE=1 SV=1	4	1	2	1	41	Cavin4
High	Master Protein	Q8CGB3	Uveal autoantigen with coiled-coil domains and ankyrin repeats OS=Mus musculus OX=10090 GN=Uaca PE=1 SV=2	2	2	2	2	160.7	Uaca
High	Master Protein	Q9CQ60	6-phosphogluconolactonase OS=Mus musculus OX=10090 GN=Pgls PE=1 SV=1	21	2	2	2	27.2	Pgls
High	Master Protein	Q61037	Tuberin OS=Mus musculus OX=10090 GN=Tsc2 PE=1 SV=1	2	2	2	2	201.9	Tsc2
High	Master Protein	Q8R349	Cell division cycle protein 16 homolog OS=Mus musculus OX=10090 GN=Cdc16 PE=1 SV=1	3	1	2	1	71.4	Cdc16
High	Master Protein	P08775	DNA-directed RNA polymerase II subunit RPB1 OS=Mus musculus OX=10090 GN=Polr2a PE=1 SV=3	1	1	2	1	217	Polr2a
High	Master Protein	P33610	DNA primase large subunit OS=Mus musculus OX=10090 GN=Prim2 PE=1 SV=1	5	2	2	2	58.4	Prim2
High	Master Protein	Q9D2C2	Protein SAAL1 OS=Mus musculus OX=10090 GN=Saal1 PE=1 SV=1	4	1	2	1	52.7	Saal1
High	Master Protein	Q9R190	Metastasis-associated protein MTA2 OS=Mus musculus OX=10090 GN=Mta2 PE=1 SV=1	4	2	2	2	75	Mta2
High	Master Protein	O35316	Sodium- and chloride-dependent taurine transporter OS=Mus musculus OX=10090 GN=Slc6a6 PE=1 SV=2	3	1	2	1	69.8	Slc6a6
High	Master Protein	O88736	3-keto-steroid reductase/17-beta-hydroxysteroid dehydrogenase 7 OS=Mus musculus OX=10090 GN=Hsd17b7 PE=1 SV=1	5	1	2	1	37.3	Hsd17b7
High	Master Protein	P37040	NADPH--cytochrome P450 reductase OS=Mus musculus OX=10090 GN=Por PE=1 SV=2	2	1	2	1	77	Por
High	Master Protein	P20444	Protein kinase C alpha type OS=Mus musculus OX=10090 GN=Prkca PE=1 SV=3	5	2	2	1	76.8	Prkca
High	Master Protein	Q9D0I8	mRNA turnover protein 4 homolog OS=Mus musculus OX=10090 GN=Mrto4 PE=1 SV=1	5	1	2	1	27.5	Mrto4
High	Master Protein	Q9DBD5	Proline-, glutamic acid- and leucine-rich protein 1 OS=Mus musculus OX=10090 GN=Pelp1 PE=1 SV=2	1	1	2	1	118	Pelp1
Medium	Master Protein	Q9DC37	Major facilitator superfamily domain-containing protein 1 OS=Mus musculus OX=10090 GN=Mfsd1 PE=1 SV=1	2	1	2	1	51.4	Mfsd1
High	Master Protein	P22892	AP-1 complex subunit gamma-1 OS=Mus musculus OX=10090 GN=Ap1g1 PE=1 SV=3	2	2	2	2	91.3	Ap1g1
High	Master Protein	Q925B0	PRKC apoptosis WT1 regulator protein OS=Mus musculus OX=10090 GN=Pawr PE=1 SV=2	5	1	1	1	35.9	Pawr
High	Master Protein	E9PYH6	Histone-lysine N-methyltransferase SETD1A OS=Mus musculus OX=10090 GN=Setd1a PE=1 SV=1	1	1	1	1	185.9	Setd1a
High	Master Protein	Q8C754	Vacuolar protein sorting-associated protein 52 homolog OS=Mus musculus OX=10090 GN=Vps52 PE=1 SV=1	3	1	1	1	82	Vps52
High	Master Protein	O08579	Emerin OS=Mus musculus OX=10090 GN=Emd PE=1 SV=1	4	1	1	1	29.4	Emd
Medium	Master Protein	Q6NWV3	Intraflagellar transport protein 122 homolog OS=Mus musculus OX=10090 GN=Ift122 PE=1 SV=1	1	1	1	1	134.7	Ift122
High	Master Protein	Q8CHT0	Delta-1-pyrroline-5-carboxylate dehydrogenase, mitochondrial OS=Mus musculus OX=10090 GN=Aldh4a1 PE=1 SV=3	3	1	1	1	61.8	Aldh4a1
High	Master Protein	O55091	Protein IMPACT OS=Mus musculus OX=10090 GN=Impact PE=1 SV=2	3	1	1	1	36.3	Impact
High	Master Protein	Q9QXB9	Developmentally-regulated GTP-binding protein 2 OS=Mus musculus OX=10090 GN=Drg2 PE=1 SV=1	3	1	1	1	40.7	Drg2
Medium	Master Protein	A2ASQ1	Agrin OS=Mus musculus OX=10090 GN=Agrn PE=1 SV=1	1	1	1	1	207.4	Agrn
Medium	Master Protein	P59438	Hermansky-Pudlak syndrome 5 protein homolog OS=Mus musculus OX=10090 GN=Hps5 PE=1 SV=2	1	1	1	1	126.3	Hps5
High	Master Protein	Q8BLY7	Hermansky-Pudlak syndrome 6 protein homolog OS=Mus musculus OX=10090 GN=Hps6 PE=1 SV=3	1	1	1	1	87.3	Hps6
Medium	Master Protein	Q8BKN5	Gamma-tubulin complex component 5 OS=Mus musculus OX=10090 GN=Tubgcp5 PE=2 SV=2	1	1	1	1	117.9	Tubgcp5
Medium	Master Protein	Q99KP6	Pre-mRNA-processing factor 19 OS=Mus musculus OX=10090 GN=Prpf19 PE=1 SV=1	3	1	1	1	55.2	Prpf19
Medium	Master Protein	G5E8K5	Ankyrin-3 OS=Mus musculus OX=10090 GN=Ank3 PE=1 SV=1	1	1	1	1	213.9	Ank3
High	Master Protein	Q80WE4	Kinesin-like protein KIF20B OS=Mus musculus OX=10090 GN=Kif20b PE=1 SV=3	1	1	1	1	203.4	Kif20b
Medium	Master Protein	Q91YI0	Argininosuccinate lyase OS=Mus musculus OX=10090 GN=Asl PE=1 SV=1	4	1	1	1	51.7	Asl
Medium	Master Protein	Q9ERA6	Tuftelin-interacting protein 11 OS=Mus musculus OX=10090 GN=Tfip11 PE=1 SV=1	1	1	1	1	96.2	Tfip11
Low	Master Protein	Q6ZWS8	Speckle-type POZ protein OS=Mus musculus OX=10090 GN=Spop PE=1 SV=1	4	1	1	1	42.1	Spop
High	Master Protein	P57746	V-type proton ATPase subunit D OS=Mus musculus OX=10090 GN=Atp6v1d PE=1 SV=1	6	1	1	1	28.4	Atp6v1d
High	Master Protein	P97313	DNA-dependent protein kinase catalytic subunit OS=Mus musculus OX=10090 GN=Prkdc PE=1 SV=3	0	1	1	1	471.2	Prkdc
High	Master Protein	Q9R0P5	Destrin OS=Mus musculus OX=10090 GN=Dstn PE=1 SV=3	8	1	1	1	18.5	Dstn
High	Master Protein	P26041	Moesin OS=Mus musculus OX=10090 GN=Msn PE=1 SV=3	2	1	1	1	67.7	Msn
Medium	Master Protein	Q3TIV5	Zinc finger CCCH domain-containing protein 15 OS=Mus musculus OX=10090 GN=Zc3h15 PE=1 SV=2	3	1	1	1	48.3	Zc3h15
Medium	Master Protein	P70290	55 kDa erythrocyte membrane protein OS=Mus musculus OX=10090 GN=Mpp1 PE=1 SV=1	3	1	1	1	52.2	Mpp1
High	Master Protein	Q8BH79	Anoctamin-10 OS=Mus musculus OX=10090 GN=Ano10 PE=1 SV=1	3	1	1	1	76.1	Ano10
Medium	Master Protein	Q9ER88	28S ribosomal protein S29, mitochondrial OS=Mus musculus OX=10090 GN=Dap3 PE=1 SV=1	3	1	1	1	44.7	Dap3
Medium	Master Protein	P51660	Peroxisomal multifunctional enzyme type 2 OS=Mus musculus OX=10090 GN=Hsd17b4 PE=1 SV=3	2	1	1	1	79.4	Hsd17b4
High	Master Protein	Q0HA38	Tetratricopeptide repeat protein 21B OS=Mus musculus OX=10090 GN=Ttc21b PE=1 SV=1	1	1	1	1	150.7	Ttc21b
High	Master Protein	Q811D2	Ankyrin repeat domain-containing protein 26 OS=Mus musculus OX=10090 GN=Ankrd26 PE=1 SV=2	1	1	1	1	180.5	Ankrd26
Medium	Master Protein	Q7TN02	Mediator of RNA polymerase II transcription subunit 26 OS=Mus musculus OX=10090 GN=Med26 PE=1 SV=1	4	1	1	1	64.6	Med26
Medium	Master Protein	Q01237	3-hydroxy-3-methylglutaryl-coenzyme A reductase OS=Mus musculus OX=10090 GN=Hmgcr PE=1 SV=3	1	1	1	1	97	Hmgcr
Medium	Master Protein	Q05920	Pyruvate carboxylase, mitochondrial OS=Mus musculus OX=10090 GN=Pc PE=1 SV=1	1	1	1	1	129.6	Pc
High	Master Protein	Q9Z1L5	Voltage-dependent calcium channel subunit alpha-2/delta-3 OS=Mus musculus OX=10090 GN=Cacna2d3 PE=1 SV=1	1	1	1	1	122.7	Cacna2d3
Medium	Master Protein	Q505D1	Serine/threonine-protein phosphatase 6 regulatory ankyrin repeat subunit A OS=Mus musculus OX=10090 GN=Ankrd28 PE=1 SV=1	2	1	1	1	112.8	Ankrd28
High	Master Protein	Q63850	Nuclear pore glycoprotein p62 OS=Mus musculus OX=10090 GN=Nup62 PE=1 SV=2	4	1	1	1	53.2	Nup62
High	Master Protein	Q3U2P1	Protein transport protein Sec24A OS=Mus musculus OX=10090 GN=Sec24a PE=1 SV=1	1	1	1	1	118.7	Sec24a
High	Master Protein	Q9JLL0	Cysteine-rich motor neuron 1 protein OS=Mus musculus OX=10090 GN=Crim1 PE=2 SV=2	1	1	1	1	114	Crim1
Medium	Master Protein	Q6P9P0	SMC5-SMC6 complex localization factor protein 2 OS=Mus musculus OX=10090 GN=Slf2 PE=2 SV=2	1	1	1	1	143.9	Slf2
High	Master Protein	Q99L43	Phosphatidate cytidylyltransferase 2 OS=Mus musculus OX=10090 GN=Cds2 PE=1 SV=1	3	1	1	1	51.3	Cds2
High	Master Protein	Q921U8	Smoothelin OS=Mus musculus OX=10090 GN=Smtn PE=1 SV=2	1	1	1	1	100.2	Smtn
Medium	Master Protein	P61164	Alpha-centractin OS=Mus musculus OX=10090 GN=Actr1a PE=1 SV=1	6	1	1	1	42.6	Actr1a
Medium	Master Protein	Q8CHY3	Dymeclin OS=Mus musculus OX=10090 GN=Dym PE=1 SV=1	1	1	1	1	75.8	Dym
Medium	Master Protein	Q9R0L6	Pericentriolar material 1 protein OS=Mus musculus OX=10090 GN=Pcm1 PE=1 SV=2	0	1	1	1	228.7	Pcm1
High	Master Protein	P07214	SPARC OS=Mus musculus OX=10090 GN=Sparc PE=1 SV=1	5	1	1	1	34.4	Sparc
High	Master Protein	P16460	Argininosuccinate synthase OS=Mus musculus OX=10090 GN=Ass1 PE=1 SV=1	3	1	1	1	46.6	Ass1
High	Master Protein	Q9D1D4	Transmembrane emp24 domain-containing protein 10 OS=Mus musculus OX=10090 GN=Tmed10 PE=1 SV=1	10	1	1	1	24.9	Tmed10
High	Master Protein	P19157	Glutathione S-transferase P 1 OS=Mus musculus OX=10090 GN=Gstp1 PE=1 SV=2	6	1	1	1	23.6	Gstp1
High	Master Protein	Q3U0V2	Tumor necrosis factor receptor type 1-associated DEATH domain protein OS=Mus musculus OX=10090 GN=Tradd PE=1 SV=1	6	1	1	1	34.6	Tradd
High	Master Protein	P52432	DNA-directed RNA polymerases I and III subunit RPAC1 OS=Mus musculus OX=10090 GN=Polr1c PE=1 SV=3	5	1	1	1	39.1	Polr1c
High	Master Protein	Q62465	Synaptic vesicle membrane protein VAT-1 homolog OS=Mus musculus OX=10090 GN=Vat1 PE=1 SV=3	3	1	1	1	43.1	Vat1
High	Master Protein	Q9Z277	Tyrosine-protein kinase BAZ1B OS=Mus musculus OX=10090 GN=Baz1b PE=1 SV=2	0	1	1	1	170.5	Baz1b
High	Master Protein	Q9CR51	V-type proton ATPase subunit G 1 OS=Mus musculus OX=10090 GN=Atp6v1g1 PE=1 SV=3	9	1	1	1	13.7	Atp6v1g1
Medium	Master Protein	P19788	Matrix Gla protein OS=Mus musculus OX=10090 GN=Mgp PE=3 SV=1	13	1	1	1	12.4	Mgp
High	Master Protein	Q3UHK8	Trinucleotide repeat-containing gene 6A protein OS=Mus musculus OX=10090 GN=Tnrc6a PE=1 SV=2	1	1	1	1	203	Tnrc6a
High	Master Protein	Q60695	Ral guanine nucleotide dissociation stimulator-like 1 OS=Mus musculus OX=10090 GN=Rgl1 PE=1 SV=2	1	1	1	1	86.3	Rgl1
High	Master Protein	Q3UHJ0	AP2-associated protein kinase 1 OS=Mus musculus OX=10090 GN=Aak1 PE=1 SV=2	2	1	1	1	103.3	Aak1
High	Master Protein	Q91W50	Cold shock domain-containing protein E1 OS=Mus musculus OX=10090 GN=Csde1 PE=1 SV=1	2	1	1	1	88.7	Csde1
Medium	Master Protein	Q9EPU4	Cleavage and polyadenylation specificity factor subunit 1 OS=Mus musculus OX=10090 GN=Cpsf1 PE=1 SV=1	1	1	1	1	160.7	Cpsf1
High	Master Protein	Q9D0R8	Protein LSM12 homolog OS=Mus musculus OX=10090 GN=Lsm12 PE=1 SV=1	7	1	1	1	21.7	Lsm12
Medium	Master Protein	P24270	Catalase OS=Mus musculus OX=10090 GN=Cat PE=1 SV=4	2	1	1	1	59.8	Cat
Medium	Master Protein	P62962	Profilin-1 OS=Mus musculus OX=10090 GN=Pfn1 PE=1 SV=2	11	1	1	1	14.9	Pfn1
Medium	Master Protein	Q9DCR2	AP-3 complex subunit sigma-1 OS=Mus musculus OX=10090 GN=Ap3s1 PE=1 SV=2	5	1	1	1	21.7	Ap3s1
Medium	Master Protein	Q60805	Tyrosine-protein kinase Mer OS=Mus musculus OX=10090 GN=Mertk PE=1 SV=1	2	1	1	1	110.1	Mertk
High	Master Protein	Q6A068	Cell division cycle 5-like protein OS=Mus musculus OX=10090 GN=Cdc5l PE=1 SV=2	2	1	1	1	92.1	Cdc5l
Medium	Master Protein	Q6PIU9	Uncharacterized protein FLJ45252 homolog OS=Mus musculus OX=10090 PE=1 SV=2	5	1	1	1	37.7
High	Master Protein	Q9WVJ9	EGF-containing fibulin-like extracellular matrix protein 2 OS=Mus musculus OX=10090 GN=Efemp2 PE=1 SV=1	3	1	1	1	49.4	Efemp2
Medium	Master Protein	Q9WUF3	CASP8-associated protein 2 OS=Mus musculus OX=10090 GN=Casp8ap2 PE=1 SV=2	1	1	1	1	219	Casp8ap2
High	Master Protein	Q7TQH0	Ataxin-2-like protein OS=Mus musculus OX=10090 GN=Atxn2l PE=1 SV=1	2	1	1	1	110.6	Atxn2l
High	Master Protein	Q9CPQ8	ATP synthase subunit g, mitochondrial OS=Mus musculus OX=10090 GN=Atp5mg PE=1 SV=1	18	1	1	1	11.4	Atp5mg
High	Master Protein	Q91XC0	LIM domain-containing protein ajuba OS=Mus musculus OX=10090 GN=Ajuba PE=1 SV=1	2	1	1	1	57.9	Ajuba
Medium	Master Protein	Q3TNL8	Inositol 1,4,5-trisphosphate receptor-interacting protein OS=Mus musculus OX=10090 GN=Itprip PE=1 SV=1	2	1	1	1	63.2	Itprip
High	Master Protein	Q9R1S3	GPI ethanolamine phosphate transferase 1 OS=Mus musculus OX=10090 GN=Pign PE=2 SV=2	1	1	1	1	105	Pign
Medium	Master Protein	Q9CWJ9	Bifunctional purine biosynthesis protein ATIC OS=Mus musculus OX=10090 GN=Atic PE=1 SV=2	3	1	1	1	64.2	Atic
Low	Master Protein	Q9CPS7	RNA-binding protein PNO1 OS=Mus musculus OX=10090 GN=Pno1 PE=1 SV=1	6	1	1	1	27.4	Pno1
Medium	Master Protein	Q3TC93	HCLS1-binding protein 3 OS=Mus musculus OX=10090 GN=Hs1bp3 PE=1 SV=2	4	1	1	1	43.7	Hs1bp3
High	Master Protein	Q9Z2G6	Protein sel-1 homolog 1 OS=Mus musculus OX=10090 GN=Sel1l PE=1 SV=2	1	1	1	1	88.3	Sel1l
Medium	Master Protein	Q80U72	Protein scribble homolog OS=Mus musculus OX=10090 GN=Scrib PE=1 SV=2	1	1	1	1	174	Scrib
Low	Master Protein	Q7TPH6	E3 ubiquitin-protein ligase MYCBP2 OS=Mus musculus OX=10090 GN=Mycbp2 PE=1 SV=3	0	1	1	1	520.9	Mycbp2
Medium	Master Protein	Q0P557	Mitochondria-eating protein OS=Mus musculus OX=10090 GN=Spata18 PE=1 SV=2	3	1	1	1	60.4	Spata18
Medium	Master Protein	Q9Z1X2	Phosphatidylserine synthase 2 OS=Mus musculus OX=10090 GN=Ptdss2 PE=1 SV=2	3	1	1	1	55	Ptdss2
High	Master Protein	P98195	Probable phospholipid-transporting ATPase IIB OS=Mus musculus OX=10090 GN=Atp9b PE=1 SV=4	2	1	1	1	128.9	Atp9b
High	Master Protein	O88559	Menin OS=Mus musculus OX=10090 GN=Men1 PE=1 SV=2	2	1	1	1	67.5	Men1
High	Master Protein	Q9CQ65	S-methyl-5'-thioadenosine phosphorylase OS=Mus musculus OX=10090 GN=Mtap PE=1 SV=1	6	1	1	1	31	Mtap
High	Master Protein	Q921I6	SH3 domain-binding protein 4 OS=Mus musculus OX=10090 GN=Sh3bp4 PE=1 SV=1	1	1	1	1	107.5	Sh3bp4
Medium	Master Protein	Q69ZQ1	Myogenesis-regulating glycosidase OS=Mus musculus OX=10090 GN=Myorg PE=1 SV=2	2	1	1	1	81.3	Myorg
High	Master Protein	Q3UIR3	E3 ubiquitin-protein ligase DTX3L OS=Mus musculus OX=10090 GN=Dtx3l PE=1 SV=1	2	1	1	1	83	Dtx3l
Medium	Master Protein	Q922G7	Tektin-2 OS=Mus musculus OX=10090 GN=Tekt2 PE=1 SV=1	2	1	1	1	50.3	Tekt2
High	Master Protein	Q91YD3	mRNA-decapping enzyme 1A OS=Mus musculus OX=10090 GN=Dcp1a PE=1 SV=1	3	1	1	1	65.2	Dcp1a
High	Master Protein	Q80TA9	Ectopic P granules protein 5 homolog OS=Mus musculus OX=10090 GN=Epg5 PE=1 SV=2	1	1	1	1	290.6	Epg5
Medium	Master Protein	Q99K85	Phosphoserine aminotransferase OS=Mus musculus OX=10090 GN=Psat1 PE=1 SV=1	3	1	1	1	40.4	Psat1
High	Master Protein	P28352	DNA-(apurinic or apyrimidinic site) endonuclease OS=Mus musculus OX=10090 GN=Apex1 PE=1 SV=2	5	1	1	1	35.5	Apex1
High	Master Protein	Q8K2A7	Integrator complex subunit 10 OS=Mus musculus OX=10090 GN=Ints10 PE=1 SV=3	2	1	1	1	82	Ints10
Medium	Master Protein	Q2YFS1	Paired immunoglobulin-like type 2 receptor beta-2 OS=Mus musculus OX=10090 GN=Pilrb2 PE=2 SV=1	6	1	1	1	25.5	Pilrb2
High	Master Protein	Q8BMQ2	General transcription factor 3C polypeptide 4 OS=Mus musculus OX=10090 GN=Gtf3c4 PE=1 SV=2	2	1	1	1	91.6	Gtf3c4
High	Master Protein	Q5SNZ0	Girdin OS=Mus musculus OX=10090 GN=Ccdc88a PE=1 SV=2	1	1	1	1	215.8	Ccdc88a
Medium	Master Protein	P08249	Malate dehydrogenase, mitochondrial OS=Mus musculus OX=10090 GN=Mdh2 PE=1 SV=3	5	1	1	1	35.6	Mdh2
High	Master Protein	Q640N1	Adipocyte enhancer-binding protein 1 OS=Mus musculus OX=10090 GN=Aebp1 PE=1 SV=1	1	1	1	1	128.3	Aebp1
High	Master Protein	Q8CI59	Metalloreductase STEAP3 OS=Mus musculus OX=10090 GN=Steap3 PE=1 SV=1	3	1	1	1	54.7	Steap3
Medium	Master Protein	Q6QI06	Rapamycin-insensitive companion of mTOR OS=Mus musculus OX=10090 GN=Rictor PE=1 SV=2	1	1	1	1	191.4	Rictor
Medium	Master Protein	Q9ER72	Cysteine--tRNA ligase, cytoplasmic OS=Mus musculus OX=10090 GN=Cars1 PE=1 SV=2	1	1	1	1	94.8	Cars1
High	Master Protein	Q9R0P6	Signal peptidase complex catalytic subunit SEC11A OS=Mus musculus OX=10090 GN=Sec11a PE=1 SV=1	4	1	1	1	20.6	Sec11a
Medium	Master Protein	Q8VBT0	Thioredoxin-related transmembrane protein 1 OS=Mus musculus OX=10090 GN=Tmx1 PE=1 SV=1	8	1	1	1	31.4	Tmx1
Medium	Master Protein	P18052	Receptor-type tyrosine-protein phosphatase alpha OS=Mus musculus OX=10090 GN=Ptpra PE=1 SV=3	2	1	1	1	93.6	Ptpra
High	Master Protein	O08529	Calpain-2 catalytic subunit OS=Mus musculus OX=10090 GN=Capn2 PE=1 SV=4	2	1	1	1	79.8	Capn2
Medium	Master Protein	Q9D0F1	Kinetochore protein NDC80 homolog OS=Mus musculus OX=10090 GN=Ndc80 PE=1 SV=1	2	1	1	1	73.9	Ndc80
High	Master Protein	Q8R2T8	General transcription factor 3C polypeptide 5 OS=Mus musculus OX=10090 GN=Gtf3c5 PE=2 SV=2	2	1	1	1	60.5	Gtf3c5
High	Master Protein	Q60931	Voltage-dependent anion-selective channel protein 3 OS=Mus musculus OX=10090 GN=Vdac3 PE=1 SV=1	4	1	1	1	30.7	Vdac3
Low	Master Protein	Q6ZQM8	UDP-glucuronosyltransferase 1A7 OS=Mus musculus OX=10090 GN=Ugt1a7 PE=1 SV=1	4	1	1	1	59.7	Ugt1a7
High	Master Protein	Q8K224	RNA cytidine acetyltransferase OS=Mus musculus OX=10090 GN=Nat10 PE=1 SV=1	2	1	1	1	115.3	Nat10
Medium	Master Protein	Q922D4	Serine/threonine-protein phosphatase 6 regulatory subunit 3 OS=Mus musculus OX=10090 GN=Ppp6r3 PE=1 SV=1	1	1	1	1	94.6	Ppp6r3
Medium	Master Protein	Q05793	Basement membrane-specific heparan sulfate proteoglycan core protein OS=Mus musculus OX=10090 GN=Hspg2 PE=1 SV=1	0	1	1	1	398	Hspg2
High	Master Protein	Q9WUP4	Polyprenol reductase OS=Mus musculus OX=10090 GN=Srd5a3 PE=1 SV=2	5	1	1	1	37.9	Srd5a3
High	Master Protein	Q9QZF2	Glypican-1 OS=Mus musculus OX=10090 GN=Gpc1 PE=1 SV=1	3	1	1	1	61.3	Gpc1
High	Master Protein	Q9D6R2	Isocitrate dehydrogenase [NAD] subunit alpha, mitochondrial OS=Mus musculus OX=10090 GN=Idh3a PE=1 SV=1	3	1	1	1	39.6	Idh3a
Low	Master Protein	Q8CI33	CWF19-like protein 1 OS=Mus musculus OX=10090 GN=Cwf19l1 PE=1 SV=2	3	1	1	1	60.2	Cwf19l1
High	Master Protein	Q3TIX9	U4/U6.U5 tri-snRNP-associated protein 2 OS=Mus musculus OX=10090 GN=Usp39 PE=1 SV=2	3	1	1	1	65.1	Usp39
Medium	Master Protein	Q8BZH4	Pogo transposable element with ZNF domain OS=Mus musculus OX=10090 GN=Pogz PE=1 SV=2	1	1	1	1	154.8	Pogz
Low	Master Protein	Q9CW79	Golgin subfamily A member 1 OS=Mus musculus OX=10090 GN=Golga1 PE=1 SV=2	2	1	1	1	87.3	Golga1
Medium	Master Protein	Q5SW19	Clustered mitochondria protein homolog OS=Mus musculus OX=10090 GN=Cluh PE=1 SV=2	2	1	1	1	148	Cluh
High	Master Protein	Q8BRG8	Transmembrane protein 209 OS=Mus musculus OX=10090 GN=Tmem209 PE=2 SV=1	5	1	1	1	62.9	Tmem209
High	Master Protein	P05202	Aspartate aminotransferase, mitochondrial OS=Mus musculus OX=10090 GN=Got2 PE=1 SV=1	3	1	1	1	47.4	Got2
High	Master Protein	Q60865	Caprin-1 OS=Mus musculus OX=10090 GN=Caprin1 PE=1 SV=2	2	1	1	1	78.1	Caprin1
High	Master Protein	Q99N87	28S ribosomal protein S5, mitochondrial OS=Mus musculus OX=10090 GN=Mrps5 PE=1 SV=1	3	1	1	1	48.2	Mrps5
High	Master Protein	Q7TSH2	Phosphorylase b kinase regulatory subunit beta OS=Mus musculus OX=10090 GN=Phkb PE=1 SV=1	2	1	1	1	123.8	Phkb
Medium	Master Protein	O88799	Zonadhesin OS=Mus musculus OX=10090 GN=Zan PE=1 SV=1	0	1	1	1	579.5	Zan
High	Master Protein	Q924K8	Metastasis-associated protein MTA3 OS=Mus musculus OX=10090 GN=Mta3 PE=1 SV=1	3	1	1	1	67	Mta3
Medium	Master Protein	P19182	Interferon-related developmental regulator 1 OS=Mus musculus OX=10090 GN=Ifrd1 PE=1 SV=2	5	1	1	1	49.9	Ifrd1
High	Master Protein	Q7TNP2	Serine/threonine-protein phosphatase 2A 65 kDa regulatory subunit A beta isoform OS=Mus musculus OX=10090 GN=Ppp2r1b PE=1 SV=2	3	1	1	1	65.9	Ppp2r1b
High	Master Protein	Q9EPN1	Neurobeachin OS=Mus musculus OX=10090 GN=Nbea PE=1 SV=1	1	1	1	1	326.5	Nbea
High	Master Protein	Q8C3S2	Transport and Golgi organization protein 6 homolog OS=Mus musculus OX=10090 GN=Tango6 PE=1 SV=1	3	1	1	1	118.7	Tango6
High	Master Protein	Q9JLJ5	Elongation of very long chain fatty acids protein 1 OS=Mus musculus OX=10090 GN=Elovl1 PE=1 SV=1	5	1	1	1	32.7	Elovl1
High	Master Protein	Q80U35	Rho guanine nucleotide exchange factor 17 OS=Mus musculus OX=10090 GN=Arhgef17 PE=1 SV=2	1	1	1	1	221.5	Arhgef17
High	Master Protein	Q921M3	Splicing factor 3B subunit 3 OS=Mus musculus OX=10090 GN=Sf3b3 PE=1 SV=1	1	1	1	1	135.5	Sf3b3
High	Master Protein	P02535	Keratin, type I cytoskeletal 10 OS=Mus musculus OX=10090 GN=Krt10 PE=1 SV=3	15	11	116	7	57.7	Krt10	1.41823e+07	6.22663e+07	1.92243e+07	7.51174e+06	1.65968e+07	5.0083e+07	2.1277e+07	3.55973e+06	2.91916e+06
High	Master Protein	Q922U2	Keratin, type II cytoskeletal 5 OS=Mus musculus OX=10090 GN=Krt5 PE=1 SV=1	27	17	116	8	61.7	Krt5	9.47646e+06	2.74477e+07	1.29443e+07	6.71538e+06	1.06504e+07	4.32044e+06	3.17023e+06	2.02491e+06	9.33479e+06
High	Master Protein	Q6NXH9	Keratin, type II cytoskeletal 73 OS=Mus musculus OX=10090 GN=Krt73 PE=1 SV=1	9	6	78	2	58.9	Krt73	1.29006e+06	3.093e+06	2.39919e+06	1.06067e+06	1.57799e+06	1045266	602196	317527	1.29067e+06
High	Master Protein	Q6IFZ6	Keratin, type II cytoskeletal 1b OS=Mus musculus OX=10090 GN=Krt77 PE=1 SV=1	9	6	78	2	61.3	Krt77	6.54652e+06	2.63769e+07	8.83836e+06	5.3351e+06	7.93121e+06	3.45244e+06	3.12751e+06	2.26967e+06	5.15579e+06
High	Master Protein	P50446	Keratin, type II cytoskeletal 6A OS=Mus musculus OX=10090 GN=Krt6a PE=1 SV=3	19	12	75	2	59.3	Krt6a	816504	718320	525293	288636	19963.5	224371	179289	432413	221066
High	Master Protein	P04104	Keratin, type II cytoskeletal 1 OS=Mus musculus OX=10090 GN=Krt1 PE=1 SV=4	6	5	74	2	65.6	Krt1	4.04773e+06	1.45436e+07	5.91363e+06	3.11256e+06	4.94803e+06	2.21924e+06	2.4432e+06	1.36713e+06	4.24801e+06
High	Master Protein	Q8BGZ7	Keratin, type II cytoskeletal 75 OS=Mus musculus OX=10090 GN=Krt75 PE=1 SV=1	14	9	71	1	59.7	Krt75	346655	427606	375159		383605			32261.3
High	Master Protein	Q61781	Keratin, type I cytoskeletal 14 OS=Mus musculus OX=10090 GN=Krt14 PE=1 SV=2	18	9	70	2	52.8	Krt14	394482	311146	563835	225183	403481				374183
High	Master Protein	Q3TTY5	Keratin, type II cytoskeletal 2 epidermal OS=Mus musculus OX=10090 GN=Krt2 PE=1 SV=1	8	8	63	4	70.9	Krt2	4.54796e+06	1.67526e+07	6.3077e+06	3.46882e+06	4.59824e+06	1.74758e+06	1.76092e+06	1.67997e+06	3.7578e+06
High	Master Protein	Q8VED5	Keratin, type II cytoskeletal 79 OS=Mus musculus OX=10090 GN=Krt79 PE=1 SV=2	7	5	63	1	57.5	Krt79	1.19489e+06	3793193	1.97306e+06	899976	1.14006e+06	590997	451789	499108	1.53126e+06
High	Master Protein	P08730	Keratin, type I cytoskeletal 13 OS=Mus musculus OX=10090 GN=Krt13 PE=1 SV=2	24	13	62	7	47.7	Krt13	1.40514e+07	3.41593e+07	1.10467e+07	4.63091e+06	6.99246e+06	4.1615e+06	4.99961e+06	3.89827e+06	3.69975e+06
High	Master Protein	Q9Z2K1	Keratin, type I cytoskeletal 16 OS=Mus musculus OX=10090 GN=Krt16 PE=1 SV=3	14	7	53	2	51.6	Krt16	96775	60859.4	240644	35159.1	42828.1	60351.4			182584
High	Master Protein	Q9R0H5	Keratin, type II cytoskeletal 71 OS=Mus musculus OX=10090 GN=Krt71 PE=1 SV=1	10	6	53	2	57.3	Krt71									120401
High	Master Protein	Q6IFX2	Keratin, type I cytoskeletal 42 OS=Mus musculus OX=10090 GN=Krt42 PE=1 SV=1	21	10	52	3	50.1	Krt42	3.94418e+06	2.27614e+06	3.15325e+06	1.00344e+06	1.56e+06	709517	165222	189483	159146
High	Master Protein	Q3UV17	Keratin, type II cytoskeletal 2 oral OS=Mus musculus OX=10090 GN=Krt76 PE=1 SV=1	10	8	42	2	62.8	Krt76	7.43079e+06	1.6558e+07	7.97244e+06	5.82652e+06	9.19526e+06	2.21852e+06	2.69885e+06	2304079	2.9293e+06
High	Master Protein	Q6IME9	Keratin, type II cytoskeletal 72 OS=Mus musculus OX=10090 GN=Krt72 PE=3 SV=1	5	3	36	1	56.7	Krt72	478273	1.49926e+06	677906	277295	407109		138760	30383.1	354686
High	Master Protein	P07744	Keratin, type II cytoskeletal 4 OS=Mus musculus OX=10090 GN=Krt4 PE=1 SV=2	7	5	31	1	56.2	Krt4	959116		98816.1			105960		218348
High	Master Protein	Q497I4	Keratin, type I cuticular Ha5 OS=Mus musculus OX=10090 GN=Krt35 PE=1 SV=1	3	2	19	1	50.5	Krt35	1.06442e+06	517978	355277	341282	383382	802593			12100.2
High	Master Protein	Q5RL79	Keratinocyte-associated protein 2 OS=Mus musculus OX=10090 GN=Krtcap2 PE=1 SV=2	13	1	5	1	14.7	Krtcap2	41354.3	51080.9	58678.8	113559	122028	267962	84783.4	67079.3
High	Master Protein	Q64291	Keratin, type I cytoskeletal 12 OS=Mus musculus OX=10090 GN=Krt12 PE=1 SV=2	2	1	1	1	52.4	Krt12	143093	86536						52592.9	27612.5
Medium	Master Protein	Q0VBK2	Keratin, type II cytoskeletal 80 OS=Mus musculus OX=10090 GN=Krt80 PE=1 SV=1	2	1	1	1	50.6	Krt80	39367.3	58286.3	46261.7	91701.7	87614.6	47449.2	98618.5	416050

### Sheet: Significance
Molecule.Name	Description	X..Coverage	X..Peptides	X..PSMs	X..Unique.Peptides	MW.in.kDa	Gene.Symbol	Fold.Change	P.Value	Visible.in.Plot
Q8VDD5	Myosin-9 OS=Mus musculus OX=10090 GN=Myh9 PE=1 SV=4	80	226	14273	188	226.2	Myh9	0.747799	0.71049	Grey
P60710	Actin, cytoplasmic 1 OS=Mus musculus OX=10090 GN=Actb PE=1 SV=1	93	32	4217	2	41.7	Actb	0.819801	0.659294	Grey
P63260	Actin, cytoplasmic 2 OS=Mus musculus OX=10090 GN=Actg1 PE=1 SV=1	93	32	4201	2	41.8	Actg1	0.736805	0.699359	Grey
Q9QXS1	Plectin OS=Mus musculus OX=10090 GN=Plec PE=1 SV=3	64	275	2084	274	533.9	Plec	0.247368	0.804563	Grey
Q61879	Myosin-10 OS=Mus musculus OX=10090 GN=Myh10 PE=1 SV=2	13	28	1804	2	228.9	Myh10	1.05255	0.635446	Grey
O35071	Kinesin-like protein KIF1C OS=Mus musculus OX=10090 GN=Kif1c PE=1 SV=2	69	68	1470	58	122.4	Kif1c	0	1	Grey
P62737	Actin, aortic smooth muscle OS=Mus musculus OX=10090 GN=Acta2 PE=1 SV=1	78	25	1364	11	42	Acta2	1.27532	0.550605	Grey
Q9JHU4	Cytoplasmic dynein 1 heavy chain 1 OS=Mus musculus OX=10090 GN=Dync1h1 PE=1 SV=2	44	166	1320	166	531.7	Dync1h1	0.103432	0.472129	Grey
P99024	Tubulin beta-5 chain OS=Mus musculus OX=10090 GN=Tubb5 PE=1 SV=1	83	28	1210	4	49.6	Tubb5	0.76803	0.037778	Blue
Q8BFZ3	Beta-actin-like protein 2 OS=Mus musculus OX=10090 GN=Actbl2 PE=1 SV=1	59	16	1197	7	42	Actbl2	2.93373	0.353207	Grey
P68372	Tubulin beta-4B chain OS=Mus musculus OX=10090 GN=Tubb4b PE=1 SV=1	83	28	1076	1	49.8	Tubb4b	0.897114	0.038421	Blue
Q7TMM9	Tubulin beta-2A chain OS=Mus musculus OX=10090 GN=Tubb2a PE=1 SV=1	58	23	1012	2	49.9	Tubb2a	0.701359	0.0309559	Blue
O08917	Flotillin-1 OS=Mus musculus OX=10090 GN=Flot1 PE=1 SV=1	81	31	1000	31	47.5	Flot1	1.22126	0.00511192	Blue
Q8BTM8	Filamin-A OS=Mus musculus OX=10090 GN=Flna PE=1 SV=5	64	111	947	103	281	Flna	0.51494	0.0444071	Blue
O08638	Myosin-11 OS=Mus musculus OX=10090 GN=Myh11 PE=1 SV=1	13	27	899	5	226.9	Myh11	0.654177	0.741819	Grey
P68369	Tubulin alpha-1A chain OS=Mus musculus OX=10090 GN=Tuba1a PE=1 SV=1	80	26	817	3	50.1	Tuba1a	0.797601	0.0301555	Blue
P68373	Tubulin alpha-1C chain OS=Mus musculus OX=10090 GN=Tuba1c PE=1 SV=1	76	24	771	1	49.9	Tuba1c	0.782264	0.131763	Grey
Q9D6F9	Tubulin beta-4A chain OS=Mus musculus OX=10090 GN=Tubb4a PE=1 SV=3	71	22	756	1	49.6	Tubb4a	1.37085	0.0163108	Blue
P10126	Elongation factor 1-alpha 1 OS=Mus musculus OX=10090 GN=Eef1a1 PE=1 SV=3	55	17	703	17	50.1	Eef1a1	0.126748	0.163215	Grey
Q60634	Flotillin-2 OS=Mus musculus OX=10090 GN=Flot2 PE=1 SV=2	69	29	661	29	47	Flot2	1.29723	0.00332356	Blue
P68368	Tubulin alpha-4A chain OS=Mus musculus OX=10090 GN=Tuba4a PE=1 SV=1	64	21	641	5	49.9	Tuba4a	0.923792	0.0710176	Grey
Q99104	Unconventional myosin-Va OS=Mus musculus OX=10090 GN=Myo5a PE=1 SV=2	58	96	626	95	215.4	Myo5a	-0.243724	0.887921	Grey
Q9JKF1	Ras GTPase-activating-like protein IQGAP1 OS=Mus musculus OX=10090 GN=Iqgap1 PE=1 SV=2	57	71	613	71	188.6	Iqgap1	0.546789	0.256926	Grey
P58771	Tropomyosin alpha-1 chain OS=Mus musculus OX=10090 GN=Tpm1 PE=1 SV=1	64	39	559	12	32.7	Tpm1	1.13051	0.593434	Grey
Q9ERD7	Tubulin beta-3 chain OS=Mus musculus OX=10090 GN=Tubb3 PE=1 SV=1	37	16	551	1	50.4	Tubb3	-0.134739	0.794012	Grey
Q80X90	Filamin-B OS=Mus musculus OX=10090 GN=Flnb PE=1 SV=3	46	83	541	75	277.7	Flnb	0.155043	0.587356	Grey
Q922F4	Tubulin beta-6 chain OS=Mus musculus OX=10090 GN=Tubb6 PE=1 SV=1	57	20	495	7	50.1	Tubb6	0.486756	0.0767684	Grey
P19324	Serpin H1 OS=Mus musculus OX=10090 GN=Serpinh1 PE=1 SV=3	59	19	488	19	46.5	Serpinh1	1.13636	0.00989944	Blue
P11499	Heat shock protein HSP 90-beta OS=Mus musculus OX=10090 GN=Hsp90ab1 PE=1 SV=3	55	36	400	20	83.2	Hsp90ab1	-0.102893	0.505919	Grey
P63017	Heat shock cognate 71 kDa protein OS=Mus musculus OX=10090 GN=Hspa8 PE=1 SV=1	65	33	394	31	70.8	Hspa8	-0.302824	0.20835	Grey
B2RQC6	CAD protein OS=Mus musculus OX=10090 GN=Cad PE=1 SV=1	34	53	389	52	243.1	Cad	0.34139	0.3905	Grey
P21107	Tropomyosin alpha-3 chain OS=Mus musculus OX=10090 GN=Tpm3 PE=1 SV=3	59	28	371	8	33	Tpm3	1.14519	0.574886	Grey
Q6ZQ38	Cullin-associated NEDD8-dissociated protein 1 OS=Mus musculus OX=10090 GN=Cand1 PE=1 SV=2	43	43	365	41	136.2	Cand1	0.2158	0.15721	Grey
Q6URW6	Myosin-14 OS=Mus musculus OX=10090 GN=Myh14 PE=1 SV=1	8	16	346	4	228.4	Myh14	-0.380038	0.749768	Grey
Q9D8E6	60S ribosomal protein L4 OS=Mus musculus OX=10090 GN=Rpl4 PE=1 SV=3	45	19	339	19	47.1	Rpl4	0.613349	0.0530664	Grey
Q60605	Myosin light polypeptide 6 OS=Mus musculus OX=10090 GN=Myl6 PE=1 SV=3	89	12	334	11	16.9	Myl6	1.46357	0.451362	Grey
Q9EPL8	Importin-7 OS=Mus musculus OX=10090 GN=Ipo7 PE=1 SV=2	38	31	331	30	119.4	Ipo7	0.536434	0.544672	Grey
E9PVA8	eIF-2-alpha kinase activator GCN1 OS=Mus musculus OX=10090 GN=Gcn1 PE=1 SV=1	34	68	320	68	292.8	Gcn1	0.0704706	0.758282	Grey
P20029	Endoplasmic reticulum chaperone BiP OS=Mus musculus OX=10090 GN=Hspa5 PE=1 SV=3	58	31	319	29	72.4	Hspa5	-0.117645	0.599505	Grey
P27659	60S ribosomal protein L3 OS=Mus musculus OX=10090 GN=Rpl3 PE=1 SV=3	51	21	319	21	46.1	Rpl3	0.374693	0.0510775	Grey
Q8CGC7	Bifunctional glutamate/proline--tRNA ligase OS=Mus musculus OX=10090 GN=Eprs1 PE=1 SV=4	39	46	304	46	170	Eprs1	1.00765	0.295097	Grey
P27546	Microtubule-associated protein 4 OS=Mus musculus OX=10090 GN=Map4 PE=1 SV=3	63	48	298	48	117.4	Map4	-0.149864	0.138934	Grey
Q9D0E1	Heterogeneous nuclear ribonucleoprotein M OS=Mus musculus OX=10090 GN=Hnrnpm PE=1 SV=3	50	30	291	30	77.6	Hnrnpm	0.0857609	0.544925	Grey
Q8BKC5	Importin-5 OS=Mus musculus OX=10090 GN=Ipo5 PE=1 SV=3	42	33	281	33	123.5	Ipo5	-0.22892	0.0122108	Blue
P51881	ADP/ATP translocase 2 OS=Mus musculus OX=10090 GN=Slc25a5 PE=1 SV=3	58	18	278	9	32.9	Slc25a5	0.647475	0.0306622	Blue
Q8BMJ2	Leucine--tRNA ligase, cytoplasmic OS=Mus musculus OX=10090 GN=Lars1 PE=1 SV=2	39	36	276	36	134.1	Lars1	-0.153061	0.0787266	Grey
P58774	Tropomyosin beta chain OS=Mus musculus OX=10090 GN=Tpm2 PE=1 SV=1	63	32	271	15	32.8	Tpm2	0.7702	0.705244	Grey
Q7TPV4	Myb-binding protein 1A OS=Mus musculus OX=10090 GN=Mybbp1a PE=1 SV=2	40	37	271	37	151.9	Mybbp1a	-0.166311	0.269888	Grey
Q9JIF7	Coatomer subunit beta OS=Mus musculus OX=10090 GN=Copb1 PE=1 SV=1	48	36	264	36	107	Copb1	0.217389	0.0775937	Grey
P48962	ADP/ATP translocase 1 OS=Mus musculus OX=10090 GN=Slc25a4 PE=1 SV=4	57	16	259	7	32.9	Slc25a4	0.732051	0.0147122	Blue
P07356	Annexin A2 OS=Mus musculus OX=10090 GN=Anxa2 PE=1 SV=2	61	21	257	21	38.7	Anxa2	1.21041	0.00187204	Blue
Q8VHX6	Filamin-C OS=Mus musculus OX=10090 GN=Flnc PE=1 SV=3	23	46	257	35	290.9	Flnc	0.148869	0.0637592	Grey
P09405	Nucleolin OS=Mus musculus OX=10090 GN=Ncl PE=1 SV=2	46	30	256	30	76.7	Ncl	-0.334658	0.218072	Grey
Q9QZE5	Coatomer subunit gamma-1 OS=Mus musculus OX=10090 GN=Copg1 PE=1 SV=1	54	31	246	29	97.5	Copg1	0.0864733	0.307871	Grey
Q00780	Collagen alpha-1(VIII) chain OS=Mus musculus OX=10090 GN=Col8a1 PE=1 SV=3	18	12	242	12	73.6	Col8a1	0.54894	0.00114123	Blue
Q6PB66	Leucine-rich PPR motif-containing protein, mitochondrial OS=Mus musculus OX=10090 GN=Lrpprc PE=1 SV=2	37	41	240	41	156.5	Lrpprc	-0.124345	0.273533	Grey
O55143	Sarcoplasmic/endoplasmic reticulum calcium ATPase 2 OS=Mus musculus OX=10090 GN=Atp2a2 PE=1 SV=2	39	35	238	35	114.8	Atp2a2	0.269895	0.094017	Grey
Q6P5F9	Exportin-1 OS=Mus musculus OX=10090 GN=Xpo1 PE=1 SV=1	39	32	235	32	123	Xpo1	0.0648014	0.631564	Grey
P68040	Receptor of activated protein C kinase 1 OS=Mus musculus OX=10090 GN=Rack1 PE=1 SV=3	78	19	232	19	35.1	Rack1	0.903335	0.0432028	Blue
P62702	40S ribosomal protein S4, X isoform OS=Mus musculus OX=10090 GN=Rps4x PE=1 SV=2	47	13	225	13	29.6	Rps4x	1.05802	0.0140608	Blue
P46935	E3 ubiquitin-protein ligase NEDD4 OS=Mus musculus OX=10090 GN=Nedd4 PE=1 SV=3	44	31	224	30	102.6	Nedd4	0.332355	0.183288	Grey
Q9WU78	Programmed cell death 6-interacting protein OS=Mus musculus OX=10090 GN=Pdcd6ip PE=1 SV=3	56	35	224	35	96	Pdcd6ip	-0.272199	0.01683	Blue
P20152	Vimentin OS=Mus musculus OX=10090 GN=Vim PE=1 SV=3	65	29	222	29	53.7	Vim	0.703603	0.287301	Grey
Q61753	D-3-phosphoglycerate dehydrogenase OS=Mus musculus OX=10090 GN=Phgdh PE=1 SV=3	34	16	221	16	56.5	Phgdh	0.303459	0.106193	Grey
O70318	Band 4.1-like protein 2 OS=Mus musculus OX=10090 GN=Epb41l2 PE=1 SV=2	46	36	216	34	109.9	Epb41l2	0.364277	0.00246887	Blue
Q8VDJ3	Vigilin OS=Mus musculus OX=10090 GN=Hdlbp PE=1 SV=1	36	37	215	37	141.7	Hdlbp	0.222593	0.232929	Grey
P62908	40S ribosomal protein S3 OS=Mus musculus OX=10090 GN=Rps3 PE=1 SV=1	70	17	215	17	26.7	Rps3	0.549506	0.100488	Grey
Q6NZJ6	Eukaryotic translation initiation factor 4 gamma 1 OS=Mus musculus OX=10090 GN=Eif4g1 PE=1 SV=1	29	40	209	35	176	Eif4g1	0.00212115	0.981139	Grey
P35564	Calnexin OS=Mus musculus OX=10090 GN=Canx PE=1 SV=1	33	21	208	21	67.2	Canx	0.191679	0.274302	Grey
Q8BU30	Isoleucine--tRNA ligase, cytoplasmic OS=Mus musculus OX=10090 GN=Iars1 PE=1 SV=2	29	31	207	31	144.2	Iars1	-0.0723443	0.479696	Grey
E9Q555	E3 ubiquitin-protein ligase RNF213 OS=Mus musculus OX=10090 GN=Rnf213 PE=1 SV=3	14	56	201	56	583.9	Rnf213	0.323108	0.152522	Grey
P97434	Myosin phosphatase Rho-interacting protein OS=Mus musculus OX=10090 GN=Mprip PE=1 SV=2	60	48	198	47	116.3	Mprip	1.34672	0.574544	Grey
Q60575	Kinesin-like protein KIF1B OS=Mus musculus OX=10090 GN=Kif1b PE=1 SV=2	6	11	195	2	204	Kif1b	-0.139718	0.762627	Grey
Q9D0I9	Arginine--tRNA ligase, cytoplasmic OS=Mus musculus OX=10090 GN=Rars1 PE=1 SV=2	51	30	193	30	75.6	Rars1	-0.101281	0.133934	Grey
A2AN08	E3 ubiquitin-protein ligase UBR4 OS=Mus musculus OX=10090 GN=Ubr4 PE=1 SV=1	14	48	191	48	571.9	Ubr4	0.0344461	0.963947	Grey
P29341	Polyadenylate-binding protein 1 OS=Mus musculus OX=10090 GN=Pabpc1 PE=1 SV=2	46	22	185	22	70.6	Pabpc1	-0.271756	0.128962	Grey
P07901	Heat shock protein HSP 90-alpha OS=Mus musculus OX=10090 GN=Hsp90aa1 PE=1 SV=4	38	24	185	10	84.7	Hsp90aa1	-0.604592	0.0351844	Blue
Q9WTI7	Unconventional myosin-Ic OS=Mus musculus OX=10090 GN=Myo1c PE=1 SV=2	37	30	181	29	121.9	Myo1c	-0.406842	0.156703	Grey
P28798	Progranulin OS=Mus musculus OX=10090 GN=Grn PE=1 SV=2	34	12	172	12	63.4	Grn	0.692446	0.14596	Grey
Q9ERK4	Exportin-2 OS=Mus musculus OX=10090 GN=Cse1l PE=1 SV=1	37	31	170	31	110.4	Cse1l	-0.115806	0.237545	Grey
P12970	60S ribosomal protein L7a OS=Mus musculus OX=10090 GN=Rpl7a PE=1 SV=2	50	17	166	17	30	Rpl7a	0.715929	0.0494958	Blue
E9Q7G0	Nuclear mitotic apparatus protein 1 OS=Mus musculus OX=10090 GN=Numa1 PE=1 SV=1	29	46	164	46	235.5	Numa1	0.465068	0.0440097	Blue
P97351	40S ribosomal protein S3a OS=Mus musculus OX=10090 GN=Rps3a PE=1 SV=3	58	17	163	17	29.9	Rps3a	-0.112153	0.504223	Grey
P25444	40S ribosomal protein S2 OS=Mus musculus OX=10090 GN=Rps2 PE=1 SV=3	42	12	163	12	31.2	Rps2	0.964074	0.0235174	Blue
Q8VEK3	Heterogeneous nuclear ribonucleoprotein U OS=Mus musculus OX=10090 GN=Hnrnpu PE=1 SV=1	34	22	162	21	87.9	Hnrnpu	0.324846	0.356253	Grey
P38647	Stress-70 protein, mitochondrial OS=Mus musculus OX=10090 GN=Hspa9 PE=1 SV=3	37	20	161	20	73.4	Hspa9	-0.599398	0.0699061	Grey
Q62448	Eukaryotic translation initiation factor 4 gamma 2 OS=Mus musculus OX=10090 GN=Eif4g2 PE=1 SV=2	36	27	157	27	102	Eif4g2	-0.0273792	0.855602	Grey
Q6PDI5	Proteasome adapter and scaffold protein ECM29 OS=Mus musculus OX=10090 GN=Ecpas PE=1 SV=3	28	38	151	38	203.6	Ecpas	-0.100054	0.449065	Grey
Q8BH64	EH domain-containing protein 2 OS=Mus musculus OX=10090 GN=Ehd2 PE=1 SV=1	47	19	151	18	61.1	Ehd2	0.272088	0.0133492	Blue
P62082	40S ribosomal protein S7 OS=Mus musculus OX=10090 GN=Rps7 PE=2 SV=1	64	10	150	10	22.1	Rps7	0.998073	0.00625388	Blue
P62301	40S ribosomal protein S13 OS=Mus musculus OX=10090 GN=Rps13 PE=1 SV=2	48	8	148	8	17.2	Rps13	0.745623	0.0996025	Grey
Q68FL6	Methionine--tRNA ligase, cytoplasmic OS=Mus musculus OX=10090 GN=Mars1 PE=1 SV=1	37	24	147	24	101.4	Mars1	-0.131516	0.184736	Grey
P47962	60S ribosomal protein L5 OS=Mus musculus OX=10090 GN=Rpl5 PE=1 SV=3	55	14	145	14	34.4	Rpl5	0.703315	0.0082014	Blue
Q6IRU2	Tropomyosin alpha-4 chain OS=Mus musculus OX=10090 GN=Tpm4 PE=1 SV=3	65	21	145	17	28.5	Tpm4	0.973991	0.625246	Grey
P47911	60S ribosomal protein L6 OS=Mus musculus OX=10090 GN=Rpl6 PE=1 SV=3	39	13	141	13	33.5	Rpl6	0.729644	0.0332605	Blue
Q9EP71	Ankycorbin OS=Mus musculus OX=10090 GN=Rai14 PE=1 SV=1	57	49	140	49	108.8	Rai14	0.841662	0.365945	Grey
Q91YE6	Importin-9 OS=Mus musculus OX=10090 GN=Ipo9 PE=1 SV=3	26	21	140	21	116	Ipo9	-0.163319	0.333495	Grey
Q9JJ28	Protein flightless-1 homolog OS=Mus musculus OX=10090 GN=Flii PE=1 SV=1	31	29	138	29	144.7	Flii	0.924708	0.284892	Grey
Q0GNC1	Inverted formin-2 OS=Mus musculus OX=10090 GN=Inf2 PE=1 SV=1	28	26	136	26	138.5	Inf2	0.241038	0.119681	Grey
Q62167	ATP-dependent RNA helicase DDX3X OS=Mus musculus OX=10090 GN=Ddx3x PE=1 SV=3	39	19	136	5	73.1	Ddx3x	-0.274131	0.184932	Grey
P39054	Dynamin-2 OS=Mus musculus OX=10090 GN=Dnm2 PE=1 SV=2	31	22	135	17	98.1	Dnm2	0.379401	0.0210746	Blue
Q8CIE6	Coatomer subunit alpha OS=Mus musculus OX=10090 GN=Copa PE=1 SV=2	32	32	135	32	138.3	Copa	0.523875	0.108932	Grey
Q6PB44	Tyrosine-protein phosphatase non-receptor type 23 OS=Mus musculus OX=10090 GN=Ptpn23 PE=1 SV=2	21	23	133	23	185.1	Ptpn23	-0.309827	0.115723	Grey
P14869	60S acidic ribosomal protein P0 OS=Mus musculus OX=10090 GN=Rplp0 PE=1 SV=3	48	12	132	12	34.2	Rplp0	0.771357	0.0317603	Blue
Q9DBG6	Dolichyl-diphosphooligosaccharide--protein glycosyltransferase subunit 2 OS=Mus musculus OX=10090 GN=Rpn2 PE=1 SV=1	40	16	130	16	69	Rpn2	0.321703	0.222311	Grey
O54724	Caveolae-associated protein 1 OS=Mus musculus OX=10090 GN=Cavin1 PE=1 SV=1	44	13	129	13	43.9	Cavin1	0.0338918	0.729874	Grey
Q8R1F1	Protein Niban 2 OS=Mus musculus OX=10090 GN=Niban2 PE=1 SV=2	39	18	129	18	84.8	Niban2	0.0276522	0.818905	Grey
Q9Z1F9	SUMO-activating enzyme subunit 2 OS=Mus musculus OX=10090 GN=Uba2 PE=1 SV=1	51	21	127	21	70.5	Uba2	-0.0944097	0.733737	Grey
Q3THE2	Myosin regulatory light chain 12B OS=Mus musculus OX=10090 GN=Myl12b PE=1 SV=2	80	11	126	6	19.8	Myl12b	1.21476	0.527869	Grey
Q61768	Kinesin-1 heavy chain OS=Mus musculus OX=10090 GN=Kif5b PE=1 SV=3	39	30	125	30	109.5	Kif5b	0.263823	0.602817	Grey
Q5SWU9	Acetyl-CoA carboxylase 1 OS=Mus musculus OX=10090 GN=Acaca PE=1 SV=1	13	26	124	26	265.1	Acaca	-0.101871	0.580044	Grey
Q6ZWN5	40S ribosomal protein S9 OS=Mus musculus OX=10090 GN=Rps9 PE=1 SV=3	54	15	122	15	22.6	Rps9	0.947029	0.0632167	Grey
P08113	Endoplasmin OS=Mus musculus OX=10090 GN=Hsp90b1 PE=1 SV=2	26	20	122	18	92.4	Hsp90b1	-0.243409	0.292772	Grey
Q922B2	Aspartate--tRNA ligase, cytoplasmic OS=Mus musculus OX=10090 GN=Dars1 PE=1 SV=2	51	22	121	22	57.1	Dars1	0.0329452	0.751731	Grey
P14148	60S ribosomal protein L7 OS=Mus musculus OX=10090 GN=Rpl7 PE=1 SV=2	49	18	118	18	31.4	Rpl7	0.804131	0.0394017	Blue
P23116	Eukaryotic translation initiation factor 3 subunit A OS=Mus musculus OX=10090 GN=Eif3a PE=1 SV=5	23	25	118	25	161.8	Eif3a	-0.041933	0.765942	Grey
O08788	Dynactin subunit 1 OS=Mus musculus OX=10090 GN=Dctn1 PE=1 SV=3	25	22	118	22	141.6	Dctn1	0.410954	0.144505	Grey
P17225	Polypyrimidine tract-binding protein 1 OS=Mus musculus OX=10090 GN=Ptbp1 PE=1 SV=2	46	13	117	11	56.4	Ptbp1	0.446927	0.0433622	Blue
P70698	CTP synthase 1 OS=Mus musculus OX=10090 GN=Ctps1 PE=1 SV=2	42	20	117	16	66.6	Ctps1	-0.0495253	0.64711	Grey
Q6ZWV3	60S ribosomal protein L10 OS=Mus musculus OX=10090 GN=Rpl10 PE=1 SV=3	37	6	114	6	24.6	Rpl10	0.63423	0.0123917	Blue
Q62095	ATP-dependent RNA helicase DDX3Y OS=Mus musculus OX=10090 GN=Ddx3y PE=1 SV=2	33	17	113	3	73.4	Ddx3y	-2.47622	0.00241988	Green
Q99MN1	Lysine--tRNA ligase OS=Mus musculus OX=10090 GN=Kars1 PE=1 SV=1	35	19	110	19	67.8	Kars1	0.0109693	0.987358	Grey
Q922D8	C-1-tetrahydrofolate synthase, cytoplasmic OS=Mus musculus OX=10090 GN=Mthfd1 PE=1 SV=4	30	22	109	22	101.1	Mthfd1	0.0298473	0.847612	Grey
P11276	Fibronectin OS=Mus musculus OX=10090 GN=Fn1 PE=1 SV=4	23	34	108	34	272.4	Fn1	1.12304	8.15017e-05	Blue
Q9CQN1	Heat shock protein 75 kDa, mitochondrial OS=Mus musculus OX=10090 GN=Trap1 PE=1 SV=1	43	22	108	21	80.2	Trap1	-0.305159	0.023612	Blue
Q9D2N4	Dystrobrevin alpha OS=Mus musculus OX=10090 GN=Dtna PE=1 SV=2	34	19	108	19	84	Dtna	-1.07859	0.0462228	Blue
Q9WVK4	EH domain-containing protein 1 OS=Mus musculus OX=10090 GN=Ehd1 PE=1 SV=1	42	17	107	14	60.6	Ehd1	0.907112	0.025265	Blue
P47963	60S ribosomal protein L13 OS=Mus musculus OX=10090 GN=Rpl13 PE=1 SV=3	37	10	106	10	24.3	Rpl13	0.69273	0.0425575	Blue
P27612	Phospholipase A-2-activating protein OS=Mus musculus OX=10090 GN=Plaa PE=1 SV=4	37	21	103	21	87.2	Plaa	0.209545	0.511418	Grey
Q9QXS6	Drebrin OS=Mus musculus OX=10090 GN=Dbn1 PE=1 SV=4	46	21	103	21	77.2	Dbn1	0.698383	0.516894	Grey
P97311	DNA replication licensing factor MCM6 OS=Mus musculus OX=10090 GN=Mcm6 PE=1 SV=1	34	24	103	24	92.8	Mcm6	-0.0862302	0.505816	Grey
Q8BFY9	Transportin-1 OS=Mus musculus OX=10090 GN=Tnpo1 PE=1 SV=2	26	18	102	12	102.3	Tnpo1	-0.109115	0.173956	Grey
P60843	Eukaryotic initiation factor 4A-I OS=Mus musculus OX=10090 GN=Eif4a1 PE=1 SV=1	52	15	102	8	46.1	Eif4a1	0.392572	0.0533896	Grey
Q8CI51	PDZ and LIM domain protein 5 OS=Mus musculus OX=10090 GN=Pdlim5 PE=1 SV=4	38	16	101	16	63.3	Pdlim5	0.687075	0.0138156	Blue
P62960	Y-box-binding protein 1 OS=Mus musculus OX=10090 GN=Ybx1 PE=1 SV=3	63	11	100	8	35.7	Ybx1	-0.188962	0.153375	Grey
Q61656	Probable ATP-dependent RNA helicase DDX5 OS=Mus musculus OX=10090 GN=Ddx5 PE=1 SV=2	35	18	100	12	69.2	Ddx5	0.412037	0.103522	Grey
Q9D8N0	Elongation factor 1-gamma OS=Mus musculus OX=10090 GN=Eef1g PE=1 SV=3	35	15	99	15	50	Eef1g	1.54972	0.00197124	Blue
Q5XJY5	Coatomer subunit delta OS=Mus musculus OX=10090 GN=Arcn1 PE=1 SV=2	38	19	98	19	57.2	Arcn1	0.247923	0.120758	Grey
Q61881	DNA replication licensing factor MCM7 OS=Mus musculus OX=10090 GN=Mcm7 PE=1 SV=1	35	18	98	18	81.2	Mcm7	-0.280071	0.021971	Blue
P51410	60S ribosomal protein L9 OS=Mus musculus OX=10090 GN=Rpl9 PE=1 SV=2	48	7	98	7	21.9	Rpl9	1.0851	0.0172069	Blue
Q3UPL0	Protein transport protein Sec31A OS=Mus musculus OX=10090 GN=Sec31a PE=1 SV=2	23	20	97	20	133.5	Sec31a	0.128907	0.209913	Grey
Q9Z0N1	Eukaryotic translation initiation factor 2 subunit 3, X-linked OS=Mus musculus OX=10090 GN=Eif2s3x PE=1 SV=2	42	14	97	14	51	Eif2s3x	0.69755	0.0855028	Grey
Q7TPW1	Nexilin OS=Mus musculus OX=10090 GN=Nexn PE=1 SV=3	44	21	96	21	72.1	Nexn	-0.432968	0.741551	Grey
P19253	60S ribosomal protein L13a OS=Mus musculus OX=10090 GN=Rpl13a PE=1 SV=4	34	7	96	7	23.4	Rpl13a	0.608277	0.0319515	Blue
Q3UJB9	Enhancer of mRNA-decapping protein 4 OS=Mus musculus OX=10090 GN=Edc4 PE=1 SV=2	26	23	95	23	152.4	Edc4	0.0116709	0.898999	Grey
P43277	Histone H1.3 OS=Mus musculus OX=10090 GN=H1-3 PE=1 SV=2	36	11	95	1	22.1	H1-3	0.661631	0.0375017	Blue
Q8VDN2	Sodium/potassium-transporting ATPase subunit alpha-1 OS=Mus musculus OX=10090 GN=Atp1a1 PE=1 SV=1	24	17	94	17	112.9	Atp1a1	0.000796689	0.997171	Grey
Q7TMY8	E3 ubiquitin-protein ligase HUWE1 OS=Mus musculus OX=10090 GN=Huwe1 PE=1 SV=5	10	29	94	29	482.3	Huwe1	0.268113	0.868918	Grey
Q924C1	Exportin-5 OS=Mus musculus OX=10090 GN=Xpo5 PE=1 SV=1	22	19	93	19	136.9	Xpo5	-0.0199113	0.93201	Grey
Q8BYA0	Tubulin-specific chaperone D OS=Mus musculus OX=10090 GN=Tbcd PE=1 SV=1	21	19	92	19	133.2	Tbcd	-0.385546	0.011282	Blue
Q61235	Beta-2-syntrophin OS=Mus musculus OX=10090 GN=Sntb2 PE=1 SV=2	38	16	91	16	56.3	Sntb2	-0.509526	0.0187169	Blue
P62242	40S ribosomal protein S8 OS=Mus musculus OX=10090 GN=Rps8 PE=1 SV=2	45	9	91	9	24.2	Rps8	0.895701	0.0548102	Grey
Q8BMA6	Signal recognition particle subunit SRP68 OS=Mus musculus OX=10090 GN=Srp68 PE=1 SV=2	40	19	90	19	70.5	Srp68	0.0125995	0.933004	Grey
Q8VI75	Importin-4 OS=Mus musculus OX=10090 GN=Ipo4 PE=1 SV=1	24	21	90	21	119.2	Ipo4	-0.256066	0.0863675	Grey
Q91ZX7	Prolow-density lipoprotein receptor-related protein 1 OS=Mus musculus OX=10090 GN=Lrp1 PE=1 SV=1	8	28	90	28	504.4	Lrp1	0.0523964	0.773477	Grey
Q8CG48	Structural maintenance of chromosomes protein 2 OS=Mus musculus OX=10090 GN=Smc2 PE=1 SV=2	21	24	88	24	134.2	Smc2	0.0865889	0.482071	Grey
P15864	Histone H1.2 OS=Mus musculus OX=10090 GN=H1-2 PE=1 SV=2	42	11	87	3	21.3	H1-2	1.01875	0.0516795	Grey
P14131	40S ribosomal protein S16 OS=Mus musculus OX=10090 GN=Rps16 PE=1 SV=4	53	10	87	10	16.4	Rps16	0.649874	0.113517	Grey
Q9EQP2	EH domain-containing protein 4 OS=Mus musculus OX=10090 GN=Ehd4 PE=1 SV=1	37	16	86	14	61.4	Ehd4	0.369847	0.0348039	Blue
P47713	Cytosolic phospholipase A2 OS=Mus musculus OX=10090 GN=Pla2g4a PE=1 SV=1	26	16	86	16	85.2	Pla2g4a	-0.0593323	0.778665	Grey
P37913	DNA ligase 1 OS=Mus musculus OX=10090 GN=Lig1 PE=1 SV=2	32	23	84	23	102.2	Lig1	-0.0687895	0.689187	Grey
Q61699	Heat shock protein 105 kDa OS=Mus musculus OX=10090 GN=Hsph1 PE=1 SV=2	25	17	84	16	96.3	Hsph1	-0.421562	0.279177	Grey
P62754	40S ribosomal protein S6 OS=Mus musculus OX=10090 GN=Rps6 PE=1 SV=1	33	7	84	7	28.7	Rps6	0.720869	0.014246	Blue
Q91YQ5	Dolichyl-diphosphooligosaccharide--protein glycosyltransferase subunit 1 OS=Mus musculus OX=10090 GN=Rpn1 PE=1 SV=1	24	14	84	14	68.5	Rpn1	-0.0146634	0.94014	Grey
Q1HFZ0	RNA cytosine C(5)-methyltransferase NSUN2 OS=Mus musculus OX=10090 GN=Nsun2 PE=1 SV=2	33	19	84	19	85.4	Nsun2	-0.632303	0.138332	Grey
Q9R1T2	SUMO-activating enzyme subunit 1 OS=Mus musculus OX=10090 GN=Sae1 PE=1 SV=1	59	17	83	17	38.6	Sae1	0.626498	0.0112985	Blue
Q60598	Src substrate cortactin OS=Mus musculus OX=10090 GN=Cttn PE=1 SV=2	47	24	83	24	61.2	Cttn	0.635125	0.709433	Grey
P39053	Dynamin-1 OS=Mus musculus OX=10090 GN=Dnm1 PE=1 SV=2	21	14	82	9	97.7	Dnm1	-0.018618	0.939449	Grey
Q8K1M6	Dynamin-1-like protein OS=Mus musculus OX=10090 GN=Dnm1l PE=1 SV=2	35	17	81	17	82.6	Dnm1l	-0.354915	0.129289	Grey
P13020	Gelsolin OS=Mus musculus OX=10090 GN=Gsn PE=1 SV=3	46	24	81	24	85.9	Gsn	1.79281	0.373369	Grey
P46978	Dolichyl-diphosphooligosaccharide--protein glycosyltransferase subunit STT3A OS=Mus musculus OX=10090 GN=Stt3a PE=1 SV=1	19	13	80	13	80.5	Stt3a	0.830631	0.15889	Grey
Q9QXK3	Coatomer subunit gamma-2 OS=Mus musculus OX=10090 GN=Copg2 PE=1 SV=1	19	12	80	10	97.6	Copg2	-0.108417	0.692122	Grey
Q9ERU9	E3 SUMO-protein ligase RanBP2 OS=Mus musculus OX=10090 GN=Ranbp2 PE=1 SV=2	11	24	80	24	340.9	Ranbp2	0.0715324	0.774474	Grey
Q9Z1Z0	General vesicular transport factor p115 OS=Mus musculus OX=10090 GN=Uso1 PE=1 SV=2	25	18	80	18	106.9	Uso1	-0.0393077	0.935495	Grey
P17182	Alpha-enolase OS=Mus musculus OX=10090 GN=Eno1 PE=1 SV=3	50	16	79	16	47.1	Eno1	0.615977	0.272136	Grey
P43274	Histone H1.4 OS=Mus musculus OX=10090 GN=H1-4 PE=1 SV=2	36	11	78	4	22	H1-4	0.50917	0.066452	Grey
Q6ZQ08	CCR4-NOT transcription complex subunit 1 OS=Mus musculus OX=10090 GN=Cnot1 PE=1 SV=2	12	23	78	23	266.6	Cnot1	0.134003	0.347164	Grey
Q9CQ19	Myosin regulatory light polypeptide 9 OS=Mus musculus OX=10090 GN=Myl9 PE=1 SV=3	56	6	77	1	19.8	Myl9	3.32131	0.17268	Grey
Q8CG47	Structural maintenance of chromosomes protein 4 OS=Mus musculus OX=10090 GN=Smc4 PE=1 SV=1	17	19	77	19	146.8	Smc4	0.235354	0.57262	Grey
P39061	Collagen alpha-1(XVIII) chain OS=Mus musculus OX=10090 GN=Col18a1 PE=1 SV=4	9	12	77	12	182.1	Col18a1	0.556619	0.367131	Grey
P70398	Probable ubiquitin carboxyl-terminal hydrolase FAF-X OS=Mus musculus OX=10090 GN=Usp9x PE=1 SV=2	12	24	76	24	290.5	Usp9x	0.296344	0.332054	Grey
P60335	Poly(rC)-binding protein 1 OS=Mus musculus OX=10090 GN=Pcbp1 PE=1 SV=1	41	10	76	7	37.5	Pcbp1	1.0605	0.0183187	Blue
Q9DBS1	Transmembrane protein 43 OS=Mus musculus OX=10090 GN=Tmem43 PE=1 SV=1	46	14	75	14	44.8	Tmem43	1.32915	0.000239149	Blue
Q08093	Calponin-2 OS=Mus musculus OX=10090 GN=Cnn2 PE=1 SV=1	58	11	74	10	33.1	Cnn2	0.772612	0.285609	Grey
Q9JKB3	Y-box-binding protein 3 OS=Mus musculus OX=10090 GN=Ybx3 PE=1 SV=2	48	10	74	7	38.8	Ybx3	-0.421975	0.497553	Grey
Q8BJ71	Nuclear pore complex protein Nup93 OS=Mus musculus OX=10090 GN=Nup93 PE=1 SV=1	26	19	74	19	93.2	Nup93	-0.178963	0.544631	Grey
Q9CZM2	60S ribosomal protein L15 OS=Mus musculus OX=10090 GN=Rpl15 PE=1 SV=4	35	7	74	7	24.1	Rpl15	0.355392	0.0963581	Grey
Q8BH59	Calcium-binding mitochondrial carrier protein Aralar1 OS=Mus musculus OX=10090 GN=Slc25a12 PE=1 SV=1	34	16	73	16	74.5	Slc25a12	-0.031637	0.873142	Grey
P25206	DNA replication licensing factor MCM3 OS=Mus musculus OX=10090 GN=Mcm3 PE=1 SV=2	25	14	73	14	91.5	Mcm3	-0.0806846	0.63056	Grey
Q3TZZ7	Extended synaptotagmin-2 OS=Mus musculus OX=10090 GN=Esyt2 PE=1 SV=1	29	16	73	16	94.1	Esyt2	0.308793	0.0365525	Blue
P62281	40S ribosomal protein S11 OS=Mus musculus OX=10090 GN=Rps11 PE=1 SV=3	47	8	72	8	18.4	Rps11	0.68665	0.179852	Grey
Q03265	ATP synthase subunit alpha, mitochondrial OS=Mus musculus OX=10090 GN=Atp5f1a PE=1 SV=1	30	13	72	13	59.7	Atp5f1a	0.306682	0.183262	Grey
Q8BRF7	Sec1 family domain-containing protein 1 OS=Mus musculus OX=10090 GN=Scfd1 PE=1 SV=1	31	14	71	14	72.3	Scfd1	0.275807	0.273496	Grey
Q8R1B4	Eukaryotic translation initiation factor 3 subunit C OS=Mus musculus OX=10090 GN=Eif3c PE=1 SV=1	21	16	71	16	105.5	Eif3c	0.222961	0.357556	Grey
Q99L45	Eukaryotic translation initiation factor 2 subunit 2 OS=Mus musculus OX=10090 GN=Eif2s2 PE=1 SV=1	48	15	71	15	38.1	Eif2s2	0.438232	0.0153969	Blue
Q8K297	Procollagen galactosyltransferase 1 OS=Mus musculus OX=10090 GN=Colgalt1 PE=1 SV=2	27	14	71	14	71	Colgalt1	0.380516	0.147959	Grey
P31324	cAMP-dependent protein kinase type II-beta regulatory subunit OS=Mus musculus OX=10090 GN=Prkar2b PE=1 SV=3	44	12	70	12	46.1	Prkar2b	0.886944	0.0109475	Blue
P62983	Ubiquitin-40S ribosomal protein S27a OS=Mus musculus OX=10090 GN=Rps27a PE=1 SV=2	42	5	70	5	17.9	Rps27a	0.0643382	0.792516	Grey
Q9CW03	Structural maintenance of chromosomes protein 3 OS=Mus musculus OX=10090 GN=Smc3 PE=1 SV=2	20	20	70	20	141.5	Smc3	0.495465	0.0325632	Blue
P14685	26S proteasome non-ATPase regulatory subunit 3 OS=Mus musculus OX=10090 GN=Psmd3 PE=1 SV=3	39	15	70	15	60.7	Psmd3	0.174807	0.152093	Grey
Q8VDM4	26S proteasome non-ATPase regulatory subunit 2 OS=Mus musculus OX=10090 GN=Psmd2 PE=1 SV=1	19	13	70	13	100.1	Psmd2	-0.093824	0.465517	Grey
Q8BML9	Glutamine--tRNA ligase OS=Mus musculus OX=10090 GN=Qars1 PE=1 SV=1	29	18	70	18	87.6	Qars1	0.0574658	0.64416	Grey
Q9Z1T1	AP-3 complex subunit beta-1 OS=Mus musculus OX=10090 GN=Ap3b1 PE=1 SV=2	19	18	69	18	122.7	Ap3b1	-0.0919076	0.45408	Grey
Q8VHY0	Chondroitin sulfate proteoglycan 4 OS=Mus musculus OX=10090 GN=Cspg4 PE=1 SV=3	12	19	69	19	252.2	Cspg4	0.241778	0.360535	Grey
P70227	Inositol 1,4,5-trisphosphate receptor type 3 OS=Mus musculus OX=10090 GN=Itpr3 PE=1 SV=3	11	23	69	23	304.1	Itpr3	0.177879	0.12161	Grey
P61255	60S ribosomal protein L26 OS=Mus musculus OX=10090 GN=Rpl26 PE=1 SV=1	29	7	69	7	17.2	Rpl26	0.488074	0.0375385	Blue
Q99P88	Nuclear pore complex protein Nup155 OS=Mus musculus OX=10090 GN=Nup155 PE=1 SV=1	16	15	68	15	155	Nup155	0.0375189	0.924451	Grey
P14206	40S ribosomal protein SA OS=Mus musculus OX=10090 GN=Rpsa PE=1 SV=4	37	8	68	8	32.8	Rpsa	0.706358	0.00497247	Blue
P47757	F-actin-capping protein subunit beta OS=Mus musculus OX=10090 GN=Capzb PE=1 SV=3	61	14	68	14	31.3	Capzb	1.54532	0.473042	Grey
P61358	60S ribosomal protein L27 OS=Mus musculus OX=10090 GN=Rpl27 PE=1 SV=2	49	6	68	6	15.8	Rpl27	0.991662	0.0180691	Blue
Q8BSY0	Aspartyl/asparaginyl beta-hydroxylase OS=Mus musculus OX=10090 GN=Asph PE=1 SV=1	22	11	68	11	83	Asph	0.349988	0.16694	Grey
Q8JZQ9	Eukaryotic translation initiation factor 3 subunit B OS=Mus musculus OX=10090 GN=Eif3b PE=1 SV=1	31	15	67	15	91.3	Eif3b	-0.215086	0.505239	Grey
Q3UX10	Tubulin alpha chain-like 3 OS=Mus musculus OX=10090 GN=Tubal3 PE=2 SV=2	8	4	67	1	50	Tubal3	-0.420083	0.458721	Grey
P62259	14-3-3 protein epsilon OS=Mus musculus OX=10090 GN=Ywhae PE=1 SV=1	50	11	67	8	29.2	Ywhae	0.961673	0.196204	Grey
Q61595	Kinectin OS=Mus musculus OX=10090 GN=Ktn1 PE=1 SV=1	19	21	66	20	152.5	Ktn1	-0.2047	0.11491	Grey
P28658	Ataxin-10 OS=Mus musculus OX=10090 GN=Atxn10 PE=1 SV=2	29	11	65	11	53.7	Atxn10	1.15467	0.0229772	Blue
Q60875	Rho guanine nucleotide exchange factor 2 OS=Mus musculus OX=10090 GN=Arhgef2 PE=1 SV=4	25	19	64	19	111.9	Arhgef2	0.0250338	0.74925	Grey
P41105	60S ribosomal protein L28 OS=Mus musculus OX=10090 GN=Rpl28 PE=1 SV=2	42	7	64	7	15.7	Rpl28	0.462812	0.188347	Grey
Q61990	Poly(rC)-binding protein 2 OS=Mus musculus OX=10090 GN=Pcbp2 PE=1 SV=1	35	9	63	6	38.2	Pcbp2	1.32065	0.0193981	Blue
Q07076	Annexin A7 OS=Mus musculus OX=10090 GN=Anxa7 PE=1 SV=2	29	12	63	12	49.9	Anxa7	0.361487	0.0220431	Blue
Q64310	Surfeit locus protein 4 OS=Mus musculus OX=10090 GN=Surf4 PE=1 SV=1	25	5	63	5	30.4	Surf4	0.486713	0.00885588	Blue
P50516	V-type proton ATPase catalytic subunit A OS=Mus musculus OX=10090 GN=Atp6v1a PE=1 SV=2	36	14	63	14	68.3	Atp6v1a	0.678162	0.300787	Grey
Q8CGK3	Lon protease homolog, mitochondrial OS=Mus musculus OX=10090 GN=Lonp1 PE=1 SV=2	20	14	63	14	105.8	Lonp1	-0.734912	0.0767284	Grey
Q9JHJ0	Tropomodulin-3 OS=Mus musculus OX=10090 GN=Tmod3 PE=1 SV=1	56	17	63	17	39.5	Tmod3	1.56232	0.516777	Grey
Q6ZWX6	Eukaryotic translation initiation factor 2 subunit 1 OS=Mus musculus OX=10090 GN=Eif2s1 PE=1 SV=3	32	9	63	9	36.1	Eif2s1	0.731966	0.00351692	Blue
P53026	60S ribosomal protein L10a OS=Mus musculus OX=10090 GN=Rpl10a PE=1 SV=3	35	8	61	8	24.9	Rpl10a	0.923012	0.022832	Blue
P62830	60S ribosomal protein L23 OS=Mus musculus OX=10090 GN=Rpl23 PE=1 SV=1	56	6	61	6	14.9	Rpl23	0.624946	0.0345086	Blue
Q6PHZ2	Calcium/calmodulin-dependent protein kinase type II subunit delta OS=Mus musculus OX=10090 GN=Camk2d PE=1 SV=1	38	16	61	13	56.3	Camk2d	0.700842	0.641113	Grey
Q3U9G9	Delta(14)-sterol reductase LBR OS=Mus musculus OX=10090 GN=Lbr PE=1 SV=2	16	10	60	10	71.4	Lbr	0.393569	0.0577189	Grey
P80315	T-complex protein 1 subunit delta OS=Mus musculus OX=10090 GN=Cct4 PE=1 SV=3	41	16	60	16	58	Cct4	-0.0597167	0.745958	Grey
Q9CZ62	Centrosomal protein of 97 kDa OS=Mus musculus OX=10090 GN=Cep97 PE=1 SV=1	31	17	60	17	94.6	Cep97	-0.523301	0.0769819	Grey
Q91VR5	ATP-dependent RNA helicase DDX1 OS=Mus musculus OX=10090 GN=Ddx1 PE=1 SV=1	23	14	59	14	82.4	Ddx1	-0.144811	0.253602	Grey
Q501J6	Probable ATP-dependent RNA helicase DDX17 OS=Mus musculus OX=10090 GN=Ddx17 PE=1 SV=1	15	9	59	3	72.4	Ddx17	-0.337257	0.218745	Grey
P62264	40S ribosomal protein S14 OS=Mus musculus OX=10090 GN=Rps14 PE=1 SV=3	36	5	59	5	16.3	Rps14	0.934383	0.0173038	Blue
Q64737	Trifunctional purine biosynthetic protein adenosine-3 OS=Mus musculus OX=10090 GN=Gart PE=1 SV=3	27	16	58	16	107.4	Gart	-0.00820435	0.966324	Grey
Q9DC23	DnaJ homolog subfamily C member 10 OS=Mus musculus OX=10090 GN=Dnajc10 PE=1 SV=2	22	13	58	13	90.5	Dnajc10	0.622143	0.0142054	Blue
P42932	T-complex protein 1 subunit theta OS=Mus musculus OX=10090 GN=Cct8 PE=1 SV=3	37	16	58	16	59.5	Cct8	-1.19757	0.107294	Grey
P62827	GTP-binding nuclear protein Ran OS=Mus musculus OX=10090 GN=Ran PE=1 SV=3	30	6	58	6	24.4	Ran	0.345925	0.297499	Grey
Q62318	Transcription intermediary factor 1-beta OS=Mus musculus OX=10090 GN=Trim28 PE=1 SV=3	31	15	57	15	88.8	Trim28	-0.88146	0.215826	Grey
Q01853	Transitional endoplasmic reticulum ATPase OS=Mus musculus OX=10090 GN=Vcp PE=1 SV=4	31	20	57	19	89.3	Vcp	-0.530233	0.415766	Grey
Q9CPR4	60S ribosomal protein L17 OS=Mus musculus OX=10090 GN=Rpl17 PE=1 SV=3	40	7	57	7	21.4	Rpl17	0.932476	0.0887568	Grey
Q62351	Transferrin receptor protein 1 OS=Mus musculus OX=10090 GN=Tfrc PE=1 SV=1	25	16	57	16	85.7	Tfrc	-0.0894064	0.49724	Grey
Q9CR57	60S ribosomal protein L14 OS=Mus musculus OX=10090 GN=Rpl14 PE=1 SV=3	26	5	57	5	23.5	Rpl14	1.00198	0.032466	Blue
Q8C8U0	Liprin-beta-1 OS=Mus musculus OX=10090 GN=Ppfibp1 PE=1 SV=3	19	14	57	14	108.5	Ppfibp1	0.206037	0.558968	Grey
Q9Z2X1	Heterogeneous nuclear ribonucleoprotein F OS=Mus musculus OX=10090 GN=Hnrnpf PE=1 SV=3	35	9	57	8	45.7	Hnrnpf	0.138032	0.267369	Grey
P35980	60S ribosomal protein L18 OS=Mus musculus OX=10090 GN=Rpl18 PE=1 SV=3	32	6	57	6	21.6	Rpl18	0.233964	0.240386	Grey
P62717	60S ribosomal protein L18a OS=Mus musculus OX=10090 GN=Rpl18a PE=1 SV=1	44	8	57	8	20.7	Rpl18a	0.881927	0.0631019	Grey
P49718	DNA replication licensing factor MCM5 OS=Mus musculus OX=10090 GN=Mcm5 PE=1 SV=2	26	13	56	13	82.4	Mcm5	0.515577	0.528642	Grey
O88738	Baculoviral IAP repeat-containing protein 6 OS=Mus musculus OX=10090 GN=Birc6 PE=1 SV=2	7	20	56	20	531.8	Birc6	0.290676	0.349878	Grey
P35979	60S ribosomal protein L12 OS=Mus musculus OX=10090 GN=Rpl12 PE=1 SV=2	59	7	56	7	17.8	Rpl12	0.935544	0.00993529	Blue
Q8BX02	KN motif and ankyrin repeat domain-containing protein 2 OS=Mus musculus OX=10090 GN=Kank2 PE=1 SV=1	24	13	56	13	90.2	Kank2	0.203605	0.0903209	Grey
Q11011	Puromycin-sensitive aminopeptidase OS=Mus musculus OX=10090 GN=Npepps PE=1 SV=2	16	12	56	12	103.3	Npepps	-0.296005	0.541486	Grey
Q8K2Z4	Condensin complex subunit 1 OS=Mus musculus OX=10090 GN=Ncapd2 PE=1 SV=2	18	16	55	16	155.6	Ncapd2	0.271655	0.352944	Grey
P61982	14-3-3 protein gamma OS=Mus musculus OX=10090 GN=Ywhag PE=1 SV=2	47	11	55	7	28.3	Ywhag	0.821376	0.220799	Grey
Q8BWY3	Eukaryotic peptide chain release factor subunit 1 OS=Mus musculus OX=10090 GN=Etf1 PE=1 SV=4	33	12	55	12	49	Etf1	0.774923	0.327912	Grey
Q9JMH9	Unconventional myosin-XVIIIa OS=Mus musculus OX=10090 GN=Myo18a PE=1 SV=2	13	22	55	22	232.6	Myo18a	0.0329773	0.982358	Grey
P60867	40S ribosomal protein S20 OS=Mus musculus OX=10090 GN=Rps20 PE=1 SV=1	36	5	54	5	13.4	Rps20	0.829683	0.0808177	Grey
Q99JB2	Stomatin-like protein 2, mitochondrial OS=Mus musculus OX=10090 GN=Stoml2 PE=1 SV=1	62	13	54	13	38.4	Stoml2	1.61285	0.0071003	Blue
G5E870	E3 ubiquitin-protein ligase TRIP12 OS=Mus musculus OX=10090 GN=Trip12 PE=1 SV=1	12	17	54	17	224	Trip12	0.210061	0.6282	Grey
Q8BY87	Ubiquitin carboxyl-terminal hydrolase 47 OS=Mus musculus OX=10090 GN=Usp47 PE=1 SV=2	16	17	54	17	157.4	Usp47	0.3517	0.0639512	Grey
P49717	DNA replication licensing factor MCM4 OS=Mus musculus OX=10090 GN=Mcm4 PE=1 SV=1	20	12	53	12	96.7	Mcm4	-0.0437049	0.79616	Grey
P56480	ATP synthase subunit beta, mitochondrial OS=Mus musculus OX=10090 GN=Atp5f1b PE=1 SV=2	33	13	53	13	56.3	Atp5f1b	0.299374	0.304908	Grey
Q9CXW4	60S ribosomal protein L11 OS=Mus musculus OX=10090 GN=Rpl11 PE=1 SV=4	37	6	53	6	20.2	Rpl11	0.92707	0.0274876	Blue
Q8BH04	Phosphoenolpyruvate carboxykinase [GTP], mitochondrial OS=Mus musculus OX=10090 GN=Pck2 PE=1 SV=1	28	13	53	13	70.5	Pck2	0.304796	0.180552	Grey
P61205	ADP-ribosylation factor 3 OS=Mus musculus OX=10090 GN=Arf3 PE=2 SV=2	44	6	52	3	20.6	Arf3	1.56842	0.0252477	Blue
Q6A0A9	Constitutive coactivator of PPAR-gamma-like protein 1 OS=Mus musculus OX=10090 GN=FAM120A PE=1 SV=2	16	12	52	12	121.6	FAM120A	-0.142518	0.2351	Grey
Q9CWK8	Sorting nexin-2 OS=Mus musculus OX=10090 GN=Snx2 PE=1 SV=2	24	10	52	9	58.4	Snx2	-0.268904	0.0764072	Grey
Q8C2Q3	RNA-binding protein 14 OS=Mus musculus OX=10090 GN=Rbm14 PE=1 SV=1	29	12	51	12	69.4	Rbm14	0.31858	0.0545645	Grey
Q6ZQ73	Cullin-associated NEDD8-dissociated protein 2 OS=Mus musculus OX=10090 GN=Cand2 PE=1 SV=2	14	13	51	11	135.5	Cand2	-0.383217	0.040864	Blue
Q9EPU0	Regulator of nonsense transcripts 1 OS=Mus musculus OX=10090 GN=Upf1 PE=1 SV=2	14	12	51	12	123.9	Upf1	-0.0802754	0.573371	Grey
P61620	Protein transport protein Sec61 subunit alpha isoform 1 OS=Mus musculus OX=10090 GN=Sec61a1 PE=1 SV=2	20	7	51	7	52.2	Sec61a1	0.447473	0.0424622	Blue
O54734	Dolichyl-diphosphooligosaccharide--protein glycosyltransferase 48 kDa subunit OS=Mus musculus OX=10090 GN=Ddost PE=1 SV=2	29	9	51	9	49	Ddost	1.13887	0.00189816	Blue
P63101	14-3-3 protein zeta/delta OS=Mus musculus OX=10090 GN=Ywhaz PE=1 SV=1	50	10	51	6	27.8	Ywhaz	0.347674	0.684059	Grey
P47753	F-actin-capping protein subunit alpha-1 OS=Mus musculus OX=10090 GN=Capza1 PE=1 SV=4	64	12	50	10	32.9	Capza1	1.94246	0.363933	Grey
Q5SF07	Insulin-like growth factor 2 mRNA-binding protein 2 OS=Mus musculus OX=10090 GN=Igf2bp2 PE=1 SV=1	29	13	50	13	65.5	Igf2bp2	0.225201	0.204328	Grey
Q8BMG7	Rab3 GTPase-activating protein non-catalytic subunit OS=Mus musculus OX=10090 GN=Rab3gap2 PE=1 SV=2	12	12	50	12	152.4	Rab3gap2	-0.00375413	0.97267	Grey
P10630	Eukaryotic initiation factor 4A-II OS=Mus musculus OX=10090 GN=Eif4a2 PE=1 SV=2	23	8	50	1	46.4	Eif4a2	0.579728	0.130171	Grey
P26039	Talin-1 OS=Mus musculus OX=10090 GN=Tln1 PE=1 SV=2	14	22	50	22	269.7	Tln1	-1.24702	0.00820202	Blue
P61750	ADP-ribosylation factor 4 OS=Mus musculus OX=10090 GN=Arf4 PE=1 SV=2	49	6	49	3	20.4	Arf4	1.50319	0.0322601	Blue
Q9EQH3	Vacuolar protein sorting-associated protein 35 OS=Mus musculus OX=10090 GN=Vps35 PE=1 SV=1	26	15	49	15	91.7	Vps35	-0.195091	0.575714	Grey
P14115	60S ribosomal protein L27a OS=Mus musculus OX=10090 GN=Rpl27a PE=1 SV=5	34	5	49	5	16.6	Rpl27a	0.681561	0.141589	Grey
Q810B6	Rabankyrin-5 OS=Mus musculus OX=10090 GN=Ankfy1 PE=1 SV=2	15	13	49	13	128.6	Ankfy1	0.623224	0.0526767	Grey
Q9D071	MMS19 nucleotide excision repair protein homolog OS=Mus musculus OX=10090 GN=Mms19 PE=1 SV=1	16	13	48	13	113	Mms19	0.239149	0.00726365	Blue
P47856	Glutamine--fructose-6-phosphate aminotransferase [isomerizing] 1 OS=Mus musculus OX=10090 GN=Gfpt1 PE=1 SV=3	26	14	48	14	78.5	Gfpt1	-0.497052	0.0226885	Blue
Q8CAQ8	MICOS complex subunit Mic60 OS=Mus musculus OX=10090 GN=Immt PE=1 SV=1	20	13	48	13	83.8	Immt	0.0390921	0.910775	Grey
Q921Q7	Ras and Rab interactor 1 OS=Mus musculus OX=10090 GN=Rin1 PE=1 SV=1	23	13	48	13	83	Rin1	-0.576904	0.326125	Grey
O54774	AP-3 complex subunit delta-1 OS=Mus musculus OX=10090 GN=Ap3d1 PE=1 SV=1	16	13	48	13	135	Ap3d1	1.13018	0.327578	Grey
O35737	Heterogeneous nuclear ribonucleoprotein H OS=Mus musculus OX=10090 GN=Hnrnph1 PE=1 SV=3	21	7	48	6	49.2	Hnrnph1	1.04316	0.0194553	Blue
P52480	Pyruvate kinase PKM OS=Mus musculus OX=10090 GN=Pkm PE=1 SV=4	28	11	47	11	57.8	Pkm	-0.756689	0.275709	Grey
P42225	Signal transducer and activator of transcription 1 OS=Mus musculus OX=10090 GN=Stat1 PE=1 SV=1	20	12	47	12	87.1	Stat1	0.320149	0.13251	Grey
P43276	Histone H1.5 OS=Mus musculus OX=10090 GN=H1-5 PE=1 SV=2	31	8	47	5	22.6	H1-5	0.833944	0.00323275	Blue
P16858	Glyceraldehyde-3-phosphate dehydrogenase OS=Mus musculus OX=10090 GN=Gapdh PE=1 SV=2	32	8	47	8	35.8	Gapdh	0.75271	0.276951	Grey
O35682	Myeloid-associated differentiation marker OS=Mus musculus OX=10090 GN=Myadm PE=1 SV=2	16	4	47	4	35.3	Myadm	1.04182	0.0455713	Blue
Q91VD9	NADH-ubiquinone oxidoreductase 75 kDa subunit, mitochondrial OS=Mus musculus OX=10090 GN=Ndufs1 PE=1 SV=2	23	11	46	11	79.7	Ndufs1	0.0771959	0.683555	Grey
P14873	Microtubule-associated protein 1B OS=Mus musculus OX=10090 GN=Map1b PE=1 SV=2	11	15	46	15	270.1	Map1b	-0.913126	0.00142607	Blue
Q8BP67	60S ribosomal protein L24 OS=Mus musculus OX=10090 GN=Rpl24 PE=1 SV=2	35	6	46	6	17.8	Rpl24	0.737278	0.0203882	Blue
Q9R0X4	Acyl-coenzyme A thioesterase 9, mitochondrial OS=Mus musculus OX=10090 GN=Acot9 PE=1 SV=1	25	11	46	11	50.5	Acot9	0.81067	0.0102787	Blue
P62245	40S ribosomal protein S15a OS=Mus musculus OX=10090 GN=Rps15a PE=1 SV=2	46	5	46	5	14.8	Rps15a	0.933391	0.0534629	Grey
Q99LG2	Transportin-2 OS=Mus musculus OX=10090 GN=Tnpo2 PE=1 SV=1	12	9	46	3	100.4	Tnpo2	-1.73094	0.159021	Grey
Q9Z1Q9	Valine--tRNA ligase OS=Mus musculus OX=10090 GN=Vars1 PE=1 SV=1	10	9	46	9	140.1	Vars1	-0.225553	0.262505	Grey
Q3TEA8	Heterochromatin protein 1-binding protein 3 OS=Mus musculus OX=10090 GN=Hp1bp3 PE=1 SV=1	17	9	45	9	60.8	Hp1bp3	0.172913	0.182081	Grey
P62814	V-type proton ATPase subunit B, brain isoform OS=Mus musculus OX=10090 GN=Atp6v1b2 PE=1 SV=1	43	15	45	15	56.5	Atp6v1b2	0.727134	0.0395541	Blue
Q9Z2B9	Ribosomal protein S6 kinase alpha-4 OS=Mus musculus OX=10090 GN=Rps6ka4 PE=1 SV=2	17	12	45	12	85.6	Rps6ka4	0.557007	0.0138112	Blue
P62270	40S ribosomal protein S18 OS=Mus musculus OX=10090 GN=Rps18 PE=1 SV=3	36	6	45	6	17.7	Rps18	0.73605	0.0552684	Grey
O88448	Kinesin light chain 2 OS=Mus musculus OX=10090 GN=Klc2 PE=1 SV=1	19	11	45	11	66.6	Klc2	-0.493786	0.00169362	Blue
Q8BPB5	EGF-containing fibulin-like extracellular matrix protein 1 OS=Mus musculus OX=10090 GN=Efemp1 PE=1 SV=1	28	9	45	9	54.9	Efemp1	1.00539	0.00898893	Blue
E9Q634	Unconventional myosin-Ie OS=Mus musculus OX=10090 GN=Myo1e PE=1 SV=1	14	13	44	13	126.7	Myo1e	-0.0758912	0.517389	Grey
Q3UPH7	Rho guanine nucleotide exchange factor 40 OS=Mus musculus OX=10090 GN=Arhgef40 PE=1 SV=1	13	16	44	16	165	Arhgef40	0.0217521	0.876117	Grey
P52293	Importin subunit alpha-1 OS=Mus musculus OX=10090 GN=Kpna2 PE=1 SV=2	23	7	43	7	57.9	Kpna2	0.355938	0.23856	Grey
P11983	T-complex protein 1 subunit alpha OS=Mus musculus OX=10090 GN=Tcp1 PE=1 SV=3	33	13	43	13	60.4	Tcp1	-0.138461	0.518813	Grey
Q3V3R1	Monofunctional C1-tetrahydrofolate synthase, mitochondrial OS=Mus musculus OX=10090 GN=Mthfd1l PE=1 SV=2	17	13	43	13	105.7	Mthfd1l	0.170842	0.637478	Grey
Q6A026	Sister chromatid cohesion protein PDS5 homolog A OS=Mus musculus OX=10090 GN=Pds5a PE=1 SV=3	12	11	43	8	150.2	Pds5a	0.0646064	0.765561	Grey
Q8BHL5	Engulfment and cell motility protein 2 OS=Mus musculus OX=10090 GN=Elmo2 PE=1 SV=1	18	10	42	8	83.8	Elmo2	0.258365	0.336443	Grey
Q6P9Q4	FH1/FH2 domain-containing protein 1 OS=Mus musculus OX=10090 GN=Fhod1 PE=1 SV=3	18	14	42	14	129.5	Fhod1	0.702075	0.000865365	Blue
Q8R010	Aminoacyl tRNA synthase complex-interacting multifunctional protein 2 OS=Mus musculus OX=10090 GN=Aimp2 PE=1 SV=2	33	5	42	5	35.4	Aimp2	0.654371	0.1484	Grey
O55222	Integrin-linked protein kinase OS=Mus musculus OX=10090 GN=Ilk PE=1 SV=2	25	12	42	12	51.3	Ilk	0.954419	0.0103626	Blue
Q4VA53	Sister chromatid cohesion protein PDS5 homolog B OS=Mus musculus OX=10090 GN=Pds5b PE=1 SV=1	11	13	42	10	164.3	Pds5b	0.306055	0.0707898	Grey
P80318	T-complex protein 1 subunit gamma OS=Mus musculus OX=10090 GN=Cct3 PE=1 SV=1	17	8	42	8	60.6	Cct3	0.132301	0.593168	Grey
P68510	14-3-3 protein eta OS=Mus musculus OX=10090 GN=Ywhah PE=1 SV=2	38	9	41	5	28.2	Ywhah	0.84726	0.572383	Grey
A2AGT5	Cytoskeleton-associated protein 5 OS=Mus musculus OX=10090 GN=Ckap5 PE=1 SV=1	9	14	41	14	225.5	Ckap5	-0.251607	0.506767	Grey
Q9EPK7	Exportin-7 OS=Mus musculus OX=10090 GN=Xpo7 PE=1 SV=3	18	16	41	16	123.7	Xpo7	-0.0425321	0.863168	Grey
P07724	Albumin OS=Mus musculus OX=10090 GN=Alb PE=1 SV=3	4	2	41	2	68.6	Alb	-0.428672	0.0677011	Grey
P68181	cAMP-dependent protein kinase catalytic subunit beta OS=Mus musculus OX=10090 GN=Prkacb PE=1 SV=2	18	7	41	3	40.7	Prkacb	0.840007	0.0145022	Blue
Q9D1R9	60S ribosomal protein L34 OS=Mus musculus OX=10090 GN=Rpl34 PE=1 SV=2	37	6	40	6	13.3	Rpl34	0.618958	0.137304	Grey
P10852	4F2 cell-surface antigen heavy chain OS=Mus musculus OX=10090 GN=Slc3a2 PE=1 SV=1	20	9	40	9	58.3	Slc3a2	-0.542144	0.272221	Grey
Q91YH5	Atlastin-3 OS=Mus musculus OX=10090 GN=Atl3 PE=1 SV=1	26	8	40	8	60.5	Atl3	2.91533	0.0373604	Green
P63325	40S ribosomal protein S10 OS=Mus musculus OX=10090 GN=Rps10 PE=1 SV=1	27	4	40	4	18.9	Rps10	0.845858	0.105819	Grey
O70194	Eukaryotic translation initiation factor 3 subunit D OS=Mus musculus OX=10090 GN=Eif3d PE=1 SV=2	28	11	40	11	63.9	Eif3d	-0.214819	0.359537	Grey
P62900	60S ribosomal protein L31 OS=Mus musculus OX=10090 GN=Rpl31 PE=1 SV=1	48	7	40	7	14.5	Rpl31	0.863793	0.00415039	Blue
Q8BFW7	Lipoma-preferred partner homolog OS=Mus musculus OX=10090 GN=Lpp PE=1 SV=1	25	10	40	10	65.8	Lpp	-0.395206	0.535806	Grey
P63038	60 kDa heat shock protein, mitochondrial OS=Mus musculus OX=10090 GN=Hspd1 PE=1 SV=1	22	9	40	9	60.9	Hspd1	-0.00755093	0.981785	Grey
P84084	ADP-ribosylation factor 5 OS=Mus musculus OX=10090 GN=Arf5 PE=1 SV=2	49	7	40	3	20.5	Arf5	1.39602	0.0110338	Blue
Q9D0F3	Protein ERGIC-53 OS=Mus musculus OX=10090 GN=Lman1 PE=1 SV=1	17	8	40	8	57.8	Lman1	0.83888	0.00217342	Blue
Q8BMS1	Trifunctional enzyme subunit alpha, mitochondrial OS=Mus musculus OX=10090 GN=Hadha PE=1 SV=1	18	10	39	10	82.6	Hadha	-0.111248	0.493951	Grey
P80314	T-complex protein 1 subunit beta OS=Mus musculus OX=10090 GN=Cct2 PE=1 SV=4	21	8	39	8	57.4	Cct2	0.112408	0.463007	Grey
P80317	T-complex protein 1 subunit zeta OS=Mus musculus OX=10090 GN=Cct6a PE=1 SV=3	31	12	39	12	58	Cct6a	-0.114201	0.527108	Grey
Q9R112	Sulfide:quinone oxidoreductase, mitochondrial OS=Mus musculus OX=10090 GN=Sqor PE=1 SV=3	26	9	39	9	50.3	Sqor	0.915911	0.0166042	Blue
Q01320	DNA topoisomerase 2-alpha OS=Mus musculus OX=10090 GN=Top2a PE=1 SV=2	10	13	38	8	172.7	Top2a	-0.523758	0.306943	Grey
Q8BG32	26S proteasome non-ATPase regulatory subunit 11 OS=Mus musculus OX=10090 GN=Psmd11 PE=1 SV=3	24	9	38	9	47.4	Psmd11	0.672722	0.00105265	Blue
O35382	Exocyst complex component 4 OS=Mus musculus OX=10090 GN=Exoc4 PE=1 SV=2	11	9	38	9	110.5	Exoc4	0.249635	0.217157	Grey
Q8VBZ3	Cleft lip and palate transmembrane protein 1 homolog OS=Mus musculus OX=10090 GN=Clptm1 PE=1 SV=1	18	7	38	7	75.2	Clptm1	0.817485	0.0427915	Blue
P97310	DNA replication licensing factor MCM2 OS=Mus musculus OX=10090 GN=Mcm2 PE=1 SV=3	21	13	38	13	102	Mcm2	0.758485	0.487241	Grey
Q62188	Dihydropyrimidinase-related protein 3 OS=Mus musculus OX=10090 GN=Dpysl3 PE=1 SV=1	29	11	38	11	61.9	Dpysl3	-1.02593	0.00358661	Blue
Q99K01	Pyridoxal-dependent decarboxylase domain-containing protein 1 OS=Mus musculus OX=10090 GN=Pdxdc1 PE=1 SV=2	16	10	38	10	87.3	Pdxdc1	-0.390445	0.152653	Grey
P47754	F-actin-capping protein subunit alpha-2 OS=Mus musculus OX=10090 GN=Capza2 PE=1 SV=3	57	11	38	9	32.9	Capza2	1.56988	0.504119	Grey
Q6PAR5	GTPase-activating protein and VPS9 domain-containing protein 1 OS=Mus musculus OX=10090 GN=Gapvd1 PE=1 SV=2	14	13	38	13	162.3	Gapvd1	0.0149879	0.950775	Grey
Q61001	Laminin subunit alpha-5 OS=Mus musculus OX=10090 GN=Lama5 PE=1 SV=4	6	15	37	15	403.8	Lama5	1.62668	0.0353908	Blue
P62918	60S ribosomal protein L8 OS=Mus musculus OX=10090 GN=Rpl8 PE=1 SV=2	33	5	37	5	28	Rpl8	-0.930954	0.159118	Grey
Q9Z1Q5	Chloride intracellular channel protein 1 OS=Mus musculus OX=10090 GN=Clic1 PE=1 SV=3	57	9	37	9	27	Clic1	1.06738	0.00240408	Blue
Q8BFR5	Elongation factor Tu, mitochondrial OS=Mus musculus OX=10090 GN=Tufm PE=1 SV=1	26	7	37	7	49.5	Tufm	1.28901	0.0204291	Blue
P49817	Caveolin-1 OS=Mus musculus OX=10090 GN=Cav1 PE=1 SV=1	52	8	37	8	20.5	Cav1	1.3702	0.00292773	Blue
P62751	60S ribosomal protein L23a OS=Mus musculus OX=10090 GN=Rpl23a PE=1 SV=1	33	6	37	6	17.7	Rpl23a	0.771756	0.151961	Grey
P52431	DNA polymerase delta catalytic subunit OS=Mus musculus OX=10090 GN=Pold1 PE=1 SV=2	14	12	37	12	123.7	Pold1	-0.392165	0.155488	Grey
Q6ZWY3	40S ribosomal protein S27-like OS=Mus musculus OX=10090 GN=Rps27l PE=1 SV=3	38	3	36	1	9.5	Rps27l	0.837022	0.10321	Grey
P63323	40S ribosomal protein S12 OS=Mus musculus OX=10090 GN=Rps12 PE=1 SV=2	46	5	36	5	14.5	Rps12	0.289379	0.123952	Grey
Q9WV32	Actin-related protein 2/3 complex subunit 1B OS=Mus musculus OX=10090 GN=Arpc1b PE=1 SV=4	40	10	36	10	41	Arpc1b	0.874795	0.616411	Grey
Q9DAW9	Calponin-3 OS=Mus musculus OX=10090 GN=Cnn3 PE=1 SV=1	28	7	36	6	36.4	Cnn3	1.53982	0.0253727	Blue
Q9CQV8	14-3-3 protein beta/alpha OS=Mus musculus OX=10090 GN=Ywhab PE=1 SV=3	29	7	36	3	28.1	Ywhab	0.857669	0.160326	Grey
Q9WUA3	ATP-dependent 6-phosphofructokinase, platelet type OS=Mus musculus OX=10090 GN=Pfkp PE=1 SV=1	19	9	36	9	85.4	Pfkp	0.822127	0.00195832	Blue
Q8BUR4	Dedicator of cytokinesis protein 1 OS=Mus musculus OX=10090 GN=Dock1 PE=1 SV=3	7	10	36	9	214.9	Dock1	-0.0286528	0.687069	Grey
O08756	3-hydroxyacyl-CoA dehydrogenase type-2 OS=Mus musculus OX=10090 GN=Hsd17b10 PE=1 SV=4	52	9	35	9	27.4	Hsd17b10	0.615112	0.00160648	Blue
P68254	14-3-3 protein theta OS=Mus musculus OX=10090 GN=Ywhaq PE=1 SV=1	25	6	35	2	27.8	Ywhaq	0.806591	0.106961	Grey
P62849	40S ribosomal protein S24 OS=Mus musculus OX=10090 GN=Rps24 PE=1 SV=1	26	3	35	3	15.4	Rps24	1.35711	0.00904064	Blue
P17918	Proliferating cell nuclear antigen OS=Mus musculus OX=10090 GN=Pcna PE=1 SV=2	53	10	35	10	28.8	Pcna	1.27254	0.00065382	Blue
Q6ZWU9	40S ribosomal protein S27 OS=Mus musculus OX=10090 GN=Rps27 PE=1 SV=3	39	4	35	2	9.5	Rps27	0.489236	0.277105	Grey
Q8BP47	Asparagine--tRNA ligase, cytoplasmic OS=Mus musculus OX=10090 GN=NARS1 PE=1 SV=2	16	7	35	7	64.2	NARS1	-0.702316	0.190183	Grey
Q9DBG7	Signal recognition particle receptor subunit alpha OS=Mus musculus OX=10090 GN=Srpra PE=1 SV=1	20	10	35	10	69.6	Srpra	0.369913	0.239725	Grey
Q922J9	Fatty acyl-CoA reductase 1 OS=Mus musculus OX=10090 GN=Far1 PE=1 SV=1	17	8	35	8	59.4	Far1	0.476322	0.0375374	Blue
Q99PL5	Ribosome-binding protein 1 OS=Mus musculus OX=10090 GN=Rrbp1 PE=1 SV=2	26	13	35	13	172.8	Rrbp1	0.835376	0.0320779	Blue
Q99JY9	Actin-related protein 3 OS=Mus musculus OX=10090 GN=Actr3 PE=1 SV=3	36	10	35	10	47.3	Actr3	1.21203	0.581709	Grey
Q3U7R1	Extended synaptotagmin-1 OS=Mus musculus OX=10090 GN=Esyt1 PE=1 SV=2	10	9	34	9	121.5	Esyt1	0.0926779	0.621637	Grey
Q61792	LIM and SH3 domain protein 1 OS=Mus musculus OX=10090 GN=Lasp1 PE=1 SV=1	32	8	34	8	30	Lasp1	0.576112	0.0177232	Blue
Q9ES00	Ubiquitin conjugation factor E4 B OS=Mus musculus OX=10090 GN=Ube4b PE=1 SV=3	14	10	34	10	133.2	Ube4b	0.174998	0.136847	Grey
P62852	40S ribosomal protein S25 OS=Mus musculus OX=10090 GN=Rps25 PE=1 SV=1	30	5	34	5	13.7	Rps25	0.310708	0.363087	Grey
P70168	Importin subunit beta-1 OS=Mus musculus OX=10090 GN=Kpnb1 PE=1 SV=2	10	7	34	7	97.1	Kpnb1	-0.34662	0.137073	Grey
Q8R1Q8	Cytoplasmic dynein 1 light intermediate chain 1 OS=Mus musculus OX=10090 GN=Dync1li1 PE=1 SV=1	28	9	34	9	56.6	Dync1li1	0.264157	0.420263	Grey
Q8VEM8	Phosphate carrier protein, mitochondrial OS=Mus musculus OX=10090 GN=Slc25a3 PE=1 SV=1	18	7	34	7	39.6	Slc25a3	0.440501	0.00352163	Blue
Q3V1T4	Prolyl 3-hydroxylase 1 OS=Mus musculus OX=10090 GN=P3h1 PE=1 SV=2	22	12	33	12	83.6	P3h1	0.150308	0.692592	Grey
Q78PY7	Staphylococcal nuclease domain-containing protein 1 OS=Mus musculus OX=10090 GN=Snd1 PE=1 SV=1	12	8	33	8	102	Snd1	0.17602	0.547727	Grey
P28656	Nucleosome assembly protein 1-like 1 OS=Mus musculus OX=10090 GN=Nap1l1 PE=1 SV=2	28	6	33	6	45.3	Nap1l1	0.897375	0.508133	Grey
Q9D1G1	Ras-related protein Rab-1B OS=Mus musculus OX=10090 GN=Rab1b PE=1 SV=1	52	8	33	4	22.2	Rab1b	1.66586	0.00583964	Blue
P84099	60S ribosomal protein L19 OS=Mus musculus OX=10090 GN=Rpl19 PE=1 SV=1	22	4	33	4	23.5	Rpl19	0.554587	0.0966094	Grey
P62889	60S ribosomal protein L30 OS=Mus musculus OX=10090 GN=Rpl30 PE=1 SV=2	39	4	33	4	12.8	Rpl30	-0.00476511	0.973269	Grey
P18654	Ribosomal protein S6 kinase alpha-3 OS=Mus musculus OX=10090 GN=Rps6ka3 PE=1 SV=2	17	11	33	7	83.6	Rps6ka3	-0.14069	0.168354	Grey
Q9CU62	Structural maintenance of chromosomes protein 1A OS=Mus musculus OX=10090 GN=Smc1a PE=1 SV=4	11	13	33	13	143.1	Smc1a	0.0378961	0.917871	Grey
G5E829	Plasma membrane calcium-transporting ATPase 1 OS=Mus musculus OX=10090 GN=Atp2b1 PE=1 SV=1	12	9	33	9	134.7	Atp2b1	-0.201767	0.648237	Grey
Q91V61	Sideroflexin-3 OS=Mus musculus OX=10090 GN=Sfxn3 PE=1 SV=1	40	8	33	7	35.4	Sfxn3	1.90536	0.000529947	Blue
Q9CZW4	Fatty acid CoA ligase Acsl3 OS=Mus musculus OX=10090 GN=Acsl3 PE=1 SV=2	18	9	33	9	80.4	Acsl3	0.441812	0.00653364	Blue
Q9EQC5	N-terminal kinase-like protein OS=Mus musculus OX=10090 GN=Scyl1 PE=1 SV=1	13	7	32	7	89.1	Scyl1	0.462188	0.0533143	Grey
Q9CRT8	Exportin-T OS=Mus musculus OX=10090 GN=Xpot PE=1 SV=3	12	10	32	10	109.7	Xpot	-0.350074	0.0859045	Grey
Q02053	Ubiquitin-like modifier-activating enzyme 1 OS=Mus musculus OX=10090 GN=Uba1 PE=1 SV=1	15	11	32	11	117.7	Uba1	-1.34507	0.0228872	Blue
P58252	Elongation factor 2 OS=Mus musculus OX=10090 GN=Eef2 PE=1 SV=2	19	12	31	12	95.3	Eef2	-1.54158	0.0475309	Blue
P48678	Prelamin-A/C OS=Mus musculus OX=10090 GN=Lmna PE=1 SV=2	19	10	31	10	74.2	Lmna	0.0390428	0.922223	Grey
P06537	Glucocorticoid receptor OS=Mus musculus OX=10090 GN=Nr3c1 PE=1 SV=2	15	8	31	8	87.1	Nr3c1	0.225475	0.157011	Grey
Q9Z1G4	V-type proton ATPase 116 kDa subunit a1 OS=Mus musculus OX=10090 GN=Atp6v0a1 PE=1 SV=3	16	10	31	10	96.4	Atp6v0a1	1.36113	0.187989	Grey
Q7TSH4	Centriolar coiled-coil protein of 110 kDa OS=Mus musculus OX=10090 GN=Ccp110 PE=1 SV=1	13	7	31	7	111.1	Ccp110	-0.265106	0.570175	Grey
Q9D6Z1	Nucleolar protein 56 OS=Mus musculus OX=10090 GN=Nop56 PE=1 SV=2	17	7	31	7	64.4	Nop56	-0.725075	0.0862991	Grey
Q921F2	TAR DNA-binding protein 43 OS=Mus musculus OX=10090 GN=Tardbp PE=1 SV=1	26	7	31	7	44.5	Tardbp	1.11705	0.00921404	Blue
Q62186	Translocon-associated protein subunit delta OS=Mus musculus OX=10090 GN=Ssr4 PE=1 SV=1	25	3	31	3	18.9	Ssr4	1.3311	0.0169058	Blue
Q8VHE0	Translocation protein SEC63 homolog OS=Mus musculus OX=10090 GN=Sec63 PE=1 SV=4	14	8	31	8	87.8	Sec63	0.32678	0.0951913	Grey
Q8QZY1	Eukaryotic translation initiation factor 3 subunit L OS=Mus musculus OX=10090 GN=Eif3l PE=1 SV=1	15	7	31	7	66.6	Eif3l	0.33114	0.464763	Grey
Q8BMD8	Calcium-binding mitochondrial carrier protein SCaMC-1 OS=Mus musculus OX=10090 GN=Slc25a24 PE=1 SV=1	29	11	30	11	52.9	Slc25a24	0.521219	0.170473	Grey
Q9D2Y4	Mixed lineage kinase domain-like protein OS=Mus musculus OX=10090 GN=Mlkl PE=1 SV=1	19	9	30	9	54.3	Mlkl	0.739567	0.142556	Grey
P60229	Eukaryotic translation initiation factor 3 subunit E OS=Mus musculus OX=10090 GN=Eif3e PE=1 SV=1	19	7	30	7	52.2	Eif3e	0.675938	0.0995759	Grey
P62911	60S ribosomal protein L32 OS=Mus musculus OX=10090 GN=Rpl32 PE=1 SV=2	27	3	30	3	15.9	Rpl32	0.589732	0.0638975	Grey
Q8VDW0	ATP-dependent RNA helicase DDX39A OS=Mus musculus OX=10090 GN=Ddx39a PE=1 SV=1	17	6	30	6	49	Ddx39a	0.391591	0.0775192	Grey
Q9WV92	Band 4.1-like protein 3 OS=Mus musculus OX=10090 GN=Epb41l3 PE=1 SV=1	18	11	29	9	103.3	Epb41l3	-0.320709	0.154093	Grey
Q99P72	Reticulon-4 OS=Mus musculus OX=10090 GN=Rtn4 PE=1 SV=2	7	3	29	3	126.5	Rtn4	0.197099	0.49956	Grey
P70388	DNA repair protein RAD50 OS=Mus musculus OX=10090 GN=Rad50 PE=1 SV=1	6	8	29	8	153.4	Rad50	0.0792716	0.751757	Grey
Q8VDP4	Cell cycle and apoptosis regulator protein 2 OS=Mus musculus OX=10090 GN=Ccar2 PE=1 SV=2	18	10	29	10	102.9	Ccar2	0.46127	0.0393286	Blue
F8VPU2	FERM, ARHGEF and pleckstrin domain-containing protein 1 OS=Mus musculus OX=10090 GN=Farp1 PE=1 SV=1	9	8	29	8	118.8	Farp1	0.233891	0.420796	Grey
A2A432	Cullin-4B OS=Mus musculus OX=10090 GN=Cul4b PE=1 SV=1	10	9	29	7	110.6	Cul4b	0.499568	0.0493271	Blue
P43275	Histone H1.1 OS=Mus musculus OX=10090 GN=H1-1 PE=1 SV=2	20	4	29	2	21.8	H1-1	2.59537	0.00673139	Green
O70456	14-3-3 protein sigma OS=Mus musculus OX=10090 GN=Sfn PE=1 SV=2	13	4	29	1	27.7	Sfn	0.306231	0.714986	Grey
P10107	Annexin A1 OS=Mus musculus OX=10090 GN=Anxa1 PE=1 SV=2	28	7	29	7	38.7	Anxa1	0.675682	0.257696	Grey
Q9JKZ2	Sodium/myo-inositol cotransporter OS=Mus musculus OX=10090 GN=Slc5a3 PE=1 SV=2	9	5	29	5	79.5	Slc5a3	0.324881	0.521059	Grey
P62267	40S ribosomal protein S23 OS=Mus musculus OX=10090 GN=Rps23 PE=1 SV=3	48	5	29	5	15.8	Rps23	1.12881	0.144316	Grey
Q80XI3	Eukaryotic translation initiation factor 4 gamma 3 OS=Mus musculus OX=10090 GN=Eif4g3 PE=1 SV=2	5	8	29	3	174.8	Eif4g3	0.134881	0.358693	Grey
Q99LE6	ATP-binding cassette sub-family F member 2 OS=Mus musculus OX=10090 GN=Abcf2 PE=1 SV=1	13	7	29	7	71.7	Abcf2	-0.458826	0.131279	Grey
Q6GQT9	Nodal modulator 1 OS=Mus musculus OX=10090 GN=Nomo1 PE=1 SV=1	9	8	29	8	133.3	Nomo1	-0.0334254	0.768889	Grey
Q9Z127	Large neutral amino acids transporter small subunit 1 OS=Mus musculus OX=10090 GN=Slc7a5 PE=1 SV=2	12	5	29	5	55.8	Slc7a5	-0.106031	0.524261	Grey
Q9CZT8	Ras-related protein Rab-3B OS=Mus musculus OX=10090 GN=Rab3b PE=1 SV=1	39	6	29	6	24.7	Rab3b	1.32802	0.00460236	Blue
O09167	60S ribosomal protein L21 OS=Mus musculus OX=10090 GN=Rpl21 PE=1 SV=3	21	2	29	2	18.6	Rpl21	0.49331	0.315766	Grey
Q64475	Histone H2B type 1-B OS=Mus musculus OX=10090 GN=H2bc3 PE=1 SV=3	32	4	28	4	13.9	H2bc3	-0.036192	0.876679	Grey
P67984	60S ribosomal protein L22 OS=Mus musculus OX=10090 GN=Rpl22 PE=1 SV=2	39	3	28	3	14.8	Rpl22	1.02859	0.0350906	Blue
P63276	40S ribosomal protein S17 OS=Mus musculus OX=10090 GN=Rps17 PE=1 SV=2	48	4	28	4	15.5	Rps17	1.04816	0.0118221	Blue
O08759	Ubiquitin-protein ligase E3A OS=Mus musculus OX=10090 GN=Ube3a PE=1 SV=2	14	10	28	10	99.8	Ube3a	0.824383	0.218518	Grey
P05132	cAMP-dependent protein kinase catalytic subunit alpha OS=Mus musculus OX=10090 GN=Prkaca PE=1 SV=3	18	6	28	2	40.5	Prkaca	1.32457	0.000712919	Blue
Q5SSZ5	Tensin-3 OS=Mus musculus OX=10090 GN=Tns3 PE=1 SV=1	7	7	27	5	155.5	Tns3	-0.165539	0.312673	Grey
P46061	Ran GTPase-activating protein 1 OS=Mus musculus OX=10090 GN=Rangap1 PE=1 SV=2	17	8	27	8	63.5	Rangap1	-0.11264	0.350176	Grey
P11103	Poly [ADP-ribose] polymerase 1 OS=Mus musculus OX=10090 GN=Parp1 PE=1 SV=3	11	8	27	8	113	Parp1	-0.135711	0.65312	Grey
Q9CY27	Very-long-chain enoyl-CoA reductase OS=Mus musculus OX=10090 GN=Tecr PE=1 SV=1	21	7	27	7	36.1	Tecr	0.654196	0.0724142	Grey
Q9CSH3	Exosome complex exonuclease RRP44 OS=Mus musculus OX=10090 GN=Dis3 PE=1 SV=4	10	7	27	7	108.8	Dis3	0.0125186	0.987145	Grey
Q3TCH7	Cullin-4A OS=Mus musculus OX=10090 GN=Cul4a PE=1 SV=1	9	6	26	4	87.7	Cul4a	-0.527836	0.395118	Grey
P49025	Citron Rho-interacting kinase OS=Mus musculus OX=10090 GN=Cit PE=1 SV=3	5	8	26	8	235.2	Cit	0.291586	0.718039	Grey
Q8BJS4	SUN domain-containing protein 2 OS=Mus musculus OX=10090 GN=Sun2 PE=1 SV=3	16	9	26	9	81.6	Sun2	-0.0269944	0.909883	Grey
P61161	Actin-related protein 2 OS=Mus musculus OX=10090 GN=Actr2 PE=1 SV=1	26	8	26	8	44.7	Actr2	0.543773	0.707531	Grey
Q9CZD3	Glycine--tRNA ligase OS=Mus musculus OX=10090 GN=Gars1 PE=1 SV=1	13	8	26	8	81.8	Gars1	-0.375261	0.0212433	Blue
Q7TMK9	Heterogeneous nuclear ribonucleoprotein Q OS=Mus musculus OX=10090 GN=Syncrip PE=1 SV=2	11	6	26	6	69.6	Syncrip	-0.379013	0.359371	Grey
Q80UG5	Septin-9 OS=Mus musculus OX=10090 GN=Septin9 PE=1 SV=1	8	4	26	4	65.5	Septin9	-0.209348	0.345278	Grey
P27046	Alpha-mannosidase 2 OS=Mus musculus OX=10090 GN=Man2a1 PE=1 SV=2	8	8	26	8	131.5	Man2a1	1.14157	0.0155401	Blue
Q9D880	Mitochondrial import inner membrane translocase subunit TIM50 OS=Mus musculus OX=10090 GN=Timm50 PE=1 SV=1	19	6	26	6	39.8	Timm50	1.24713	0.0822271	Grey
Q9D8W5	26S proteasome non-ATPase regulatory subunit 12 OS=Mus musculus OX=10090 GN=Psmd12 PE=1 SV=4	24	9	25	9	52.9	Psmd12	0.858398	0.0594661	Grey
Q8VH51	RNA-binding protein 39 OS=Mus musculus OX=10090 GN=Rbm39 PE=1 SV=2	18	7	25	7	59.4	Rbm39	0.311904	0.178176	Grey
Q3UVL4	Vacuolar protein sorting-associated protein 51 homolog OS=Mus musculus OX=10090 GN=Vps51 PE=1 SV=2	12	6	25	6	86.1	Vps51	-0.14528	0.565748	Grey
Q99JY0	Trifunctional enzyme subunit beta, mitochondrial OS=Mus musculus OX=10090 GN=Hadhb PE=1 SV=1	13	6	25	6	51.4	Hadhb	0.766764	0.195837	Grey
P30999	Catenin delta-1 OS=Mus musculus OX=10090 GN=Ctnnd1 PE=1 SV=2	15	10	25	10	104.9	Ctnnd1	0.516182	0.00473151	Blue
Q9JJI8	60S ribosomal protein L38 OS=Mus musculus OX=10090 GN=Rpl38 PE=1 SV=3	50	4	25	4	8.2	Rpl38	0.704837	0.350739	Grey
P02469	Laminin subunit beta-1 OS=Mus musculus OX=10090 GN=Lamb1 PE=1 SV=3	6	7	25	7	197	Lamb1	0.895137	0.016614	Blue
Q06890	Clusterin OS=Mus musculus OX=10090 GN=Clu PE=1 SV=1	16	6	24	6	51.6	Clu	-0.227111	0.668502	Grey
Q68FD5	Clathrin heavy chain 1 OS=Mus musculus OX=10090 GN=Cltc PE=1 SV=3	9	12	24	12	191.4	Cltc	-1.37223	0.0178158	Blue
Q9DCH4	Eukaryotic translation initiation factor 3 subunit F OS=Mus musculus OX=10090 GN=Eif3f PE=1 SV=2	29	8	24	8	38	Eif3f	-0.270062	0.207006	Grey
P51863	V-type proton ATPase subunit d 1 OS=Mus musculus OX=10090 GN=Atp6v0d1 PE=1 SV=2	33	8	24	8	40.3	Atp6v0d1	1.98433	0.0419017	Blue
P36916	Guanine nucleotide-binding protein-like 1 OS=Mus musculus OX=10090 GN=Gnl1 PE=1 SV=4	15	7	24	7	68.7	Gnl1	-0.361466	0.207299	Grey
Q9D662	Protein transport protein Sec23B OS=Mus musculus OX=10090 GN=Sec23b PE=1 SV=1	13	7	24	5	86.4	Sec23b	0.224746	0.486381	Grey
P62855	40S ribosomal protein S26 OS=Mus musculus OX=10090 GN=Rps26 PE=1 SV=3	40	4	24	4	13	Rps26	0.388045	0.154951	Grey
O70503	Very-long-chain 3-oxoacyl-CoA reductase OS=Mus musculus OX=10090 GN=Hsd17b12 PE=1 SV=1	31	8	24	8	34.7	Hsd17b12	1.10445	0.00629715	Blue
P18760	Cofilin-1 OS=Mus musculus OX=10090 GN=Cfl1 PE=1 SV=3	23	3	24	3	18.5	Cfl1	0.75716	0.0807226	Grey
P83882	60S ribosomal protein L36a OS=Mus musculus OX=10090 GN=Rpl36a PE=3 SV=2	25	4	24	4	12.4	Rpl36a	0.480356	0.0343149	Blue
P80313	T-complex protein 1 subunit eta OS=Mus musculus OX=10090 GN=Cct7 PE=1 SV=1	19	7	24	7	59.6	Cct7	-0.334982	0.376602	Grey
P14824	Annexin A6 OS=Mus musculus OX=10090 GN=Anxa6 PE=1 SV=3	13	7	23	7	75.8	Anxa6	-0.755157	0.135995	Grey
Q6P5D8	Structural maintenance of chromosomes flexible hinge domain-containing protein 1 OS=Mus musculus OX=10090 GN=Smchd1 PE=1 SV=2	6	9	23	9	225.5	Smchd1	0.186399	0.667036	Grey
Q8BFZ9	Erlin-2 OS=Mus musculus OX=10090 GN=Erlin2 PE=1 SV=1	28	8	23	6	37.8	Erlin2	0.405641	0.231196	Grey
Q8CI43	Myosin light chain 6B OS=Mus musculus OX=10090 GN=Myl6b PE=1 SV=1	16	3	23	2	22.7	Myl6b	1.1888	0.536418	Grey
P47915	60S ribosomal protein L29 OS=Mus musculus OX=10090 GN=Rpl29 PE=1 SV=2	23	4	23	4	17.6	Rpl29	0.457562	0.0472929	Blue
P28740	Kinesin-like protein KIF2A OS=Mus musculus OX=10090 GN=Kif2a PE=1 SV=2	12	8	23	8	79.7	Kif2a	-0.331707	0.00011534	Blue
Q8BK64	Activator of 90 kDa heat shock protein ATPase homolog 1 OS=Mus musculus OX=10090 GN=Ahsa1 PE=1 SV=2	20	6	23	6	38.1	Ahsa1	0.883031	0.0474798	Blue
Q9CT10	Ran-binding protein 3 OS=Mus musculus OX=10090 GN=Ranbp3 PE=1 SV=2	14	5	23	5	52.5	Ranbp3	-0.474195	0.094588	Grey
Q9CR67	Transmembrane protein 33 OS=Mus musculus OX=10090 GN=Tmem33 PE=1 SV=1	13	3	23	3	28	Tmem33	0.165906	0.303583	Grey
Q9QYJ0	DnaJ homolog subfamily A member 2 OS=Mus musculus OX=10090 GN=Dnaja2 PE=1 SV=1	27	7	23	7	45.7	Dnaja2	0.550768	0.471435	Grey
P46460	Vesicle-fusing ATPase OS=Mus musculus OX=10090 GN=Nsf PE=1 SV=2	11	7	23	7	82.6	Nsf	0.0219451	0.875404	Grey
Q8BWY9	Protein CIP2A OS=Mus musculus OX=10090 GN=Cip2a PE=1 SV=3	7	7	23	7	102	Cip2a	0.0114309	0.873246	Grey
Q9D883	Splicing factor U2AF 35 kDa subunit OS=Mus musculus OX=10090 GN=U2af1 PE=1 SV=4	12	3	22	3	27.8	U2af1	0.689835	0.00195135	Blue
P32067	Lupus La protein homolog OS=Mus musculus OX=10090 GN=Ssb PE=1 SV=1	11	4	22	4	47.7	Ssb	1.18584	0.0175855	Blue
P61514	60S ribosomal protein L37a OS=Mus musculus OX=10090 GN=Rpl37a PE=1 SV=2	38	3	22	3	10.3	Rpl37a	0.745773	0.11101	Grey
Q70FJ1	A-kinase anchor protein 9 OS=Mus musculus OX=10090 GN=Akap9 PE=1 SV=2	3	9	22	9	435.9	Akap9	-0.153345	0.832348	Grey
Q8CHT1	Ephexin-1 OS=Mus musculus OX=10090 GN=Ngef PE=1 SV=1	13	8	22	8	82.1	Ngef	-1.04328	0.000120251	Blue
Q6P5E4	UDP-glucose:glycoprotein glucosyltransferase 1 OS=Mus musculus OX=10090 GN=Uggt1 PE=1 SV=4	6	7	22	7	176.3	Uggt1	0.916167	0.168522	Grey
P54729	NEDD8 ultimate buster 1 OS=Mus musculus OX=10090 GN=Nub1 PE=1 SV=2	15	8	22	8	70.3	Nub1	-1.83162	0.151564	Grey
Q80UJ7	Rab3 GTPase-activating protein catalytic subunit OS=Mus musculus OX=10090 GN=Rab3gap1 PE=1 SV=4	10	7	22	7	110.1	Rab3gap1	0.0898241	0.300153	Grey
Q61655	ATP-dependent RNA helicase DDX19A OS=Mus musculus OX=10090 GN=Ddx19a PE=1 SV=2	24	8	22	8	53.9	Ddx19a	0.348083	0.418106	Grey
P33609	DNA polymerase alpha catalytic subunit OS=Mus musculus OX=10090 GN=Pola1 PE=1 SV=2	7	7	21	7	167.2	Pola1	0.905091	0.0305688	Blue
Q9CVB6	Actin-related protein 2/3 complex subunit 2 OS=Mus musculus OX=10090 GN=Arpc2 PE=1 SV=3	50	12	21	12	34.3	Arpc2	2.08111	0.373114	Grey
Q6WKZ8	E3 ubiquitin-protein ligase UBR2 OS=Mus musculus OX=10090 GN=Ubr2 PE=1 SV=2	8	10	21	10	199	Ubr2	0.522813	0.140557	Grey
Q7TT37	Elongator complex protein 1 OS=Mus musculus OX=10090 GN=Elp1 PE=1 SV=2	6	7	21	7	149.5	Elp1	-0.100514	0.521666	Grey
Q9DB20	ATP synthase subunit O, mitochondrial OS=Mus musculus OX=10090 GN=Atp5po PE=1 SV=1	34	5	21	5	23.3	Atp5po	1.18277	0.00945608	Blue
P28653	Biglycan OS=Mus musculus OX=10090 GN=Bgn PE=1 SV=1	20	6	21	6	41.6	Bgn	0.711312	0.279154	Grey
Q8BRH0	Protein O-mannosyl-transferase TMTC3 OS=Mus musculus OX=10090 GN=Tmtc3 PE=1 SV=2	6	4	21	4	104.1	Tmtc3	0.291768	0.368543	Grey
P80316	T-complex protein 1 subunit epsilon OS=Mus musculus OX=10090 GN=Cct5 PE=1 SV=1	11	5	21	5	59.6	Cct5	-0.0551279	0.751279	Grey
Q5SYD0	Unconventional myosin-Id OS=Mus musculus OX=10090 GN=Myo1d PE=1 SV=1	9	10	21	9	116	Myo1d	0.0551205	0.776821	Grey
Q8C854	Myelin expression factor 2 OS=Mus musculus OX=10090 GN=Myef2 PE=1 SV=1	12	6	21	6	63.3	Myef2	0.0812227	0.742053	Grey
Q9JKR6	Hypoxia up-regulated protein 1 OS=Mus musculus OX=10090 GN=Hyou1 PE=1 SV=1	14	10	21	10	111.1	Hyou1	-0.231422	0.568377	Grey
Q64523	Histone H2A type 2-C OS=Mus musculus OX=10090 GN=H2ac20 PE=1 SV=3	27	3	20	3	14	H2ac20	0.314374	0.257897	Grey
Q61937	Nucleophosmin OS=Mus musculus OX=10090 GN=Npm1 PE=1 SV=1	15	3	20	3	32.5	Npm1	0.249872	0.634764	Grey
Q3UN02	Lysocardiolipin acyltransferase 1 OS=Mus musculus OX=10090 GN=Lclat1 PE=1 SV=2	14	4	20	4	44.4	Lclat1	-0.536312	0.0385261	Blue
A2AJI0	MAP7 domain-containing protein 1 OS=Mus musculus OX=10090 GN=Map7d1 PE=1 SV=1	15	7	20	7	93.2	Map7d1	0.564572	0.176883	Grey
O35075	Vacuolar protein sorting-associated protein 26C OS=Mus musculus OX=10090 GN=Vps26c PE=1 SV=1	23	5	20	5	32.9	Vps26c	-0.4778	0.464773	Grey
P23249	Putative helicase MOV-10 OS=Mus musculus OX=10090 GN=Mov10 PE=1 SV=2	7	5	20	5	113.5	Mov10	-0.00411457	0.987151	Grey
Q80U95	Ubiquitin-protein ligase E3C OS=Mus musculus OX=10090 GN=Ube3c PE=1 SV=2	10	7	20	7	123.9	Ube3c	0.0560174	0.476462	Grey
Q3U1J4	DNA damage-binding protein 1 OS=Mus musculus OX=10090 GN=Ddb1 PE=1 SV=2	6	5	20	5	126.8	Ddb1	0.256707	0.347207	Grey
P53996	CCHC-type zinc finger nucleic acid binding protein OS=Mus musculus OX=10090 GN=Cnbp PE=1 SV=2	22	4	20	4	19.6	Cnbp	0.318053	0.244177	Grey
Q9QXZ0	Microtubule-actin cross-linking factor 1 OS=Mus musculus OX=10090 GN=Macf1 PE=1 SV=2	2	8	20	7	831.4	Macf1	-0.147996	0.725951	Grey
Q69ZN7	Myoferlin OS=Mus musculus OX=10090 GN=Myof PE=1 SV=2	6	9	20	9	233.2	Myof	0.342097	0.576869	Grey
Q925I1	ATPase family AAA domain-containing protein 3 OS=Mus musculus OX=10090 GN=Atad3 PE=1 SV=1	21	9	20	9	66.7	Atad3	-1.04778	0.0474913	Blue
P42669	Transcriptional activator protein Pur-alpha OS=Mus musculus OX=10090 GN=Pura PE=1 SV=1	30	5	20	5	34.9	Pura	0.893014	0.174335	Grey
P63094	Guanine nucleotide-binding protein G(s) subunit alpha isoforms short OS=Mus musculus OX=10090 GN=Gnas PE=1 SV=1	22	6	19	5	45.6	Gnas	0.867264	0.0597246	Grey
Q8BY71	Histone acetyltransferase type B catalytic subunit OS=Mus musculus OX=10090 GN=Hat1 PE=1 SV=1	16	5	19	5	49.2	Hat1	2.27175	0.0092135	Green
Q9CR62	Mitochondrial 2-oxoglutarate/malate carrier protein OS=Mus musculus OX=10090 GN=Slc25a11 PE=1 SV=3	25	6	19	6	34.1	Slc25a11	1.58726	0.0246331	Blue
P17809	Solute carrier family 2, facilitated glucose transporter member 1 OS=Mus musculus OX=10090 GN=Slc2a1 PE=1 SV=4	6	3	19	3	53.9	Slc2a1	-0.236924	0.385961	Grey
Q9CRC8	Leucine-rich repeat-containing protein 40 OS=Mus musculus OX=10090 GN=Lrrc40 PE=1 SV=2	21	10	19	10	68	Lrrc40	-0.0258897	0.844488	Grey
P43247	DNA mismatch repair protein Msh2 OS=Mus musculus OX=10090 GN=Msh2 PE=1 SV=1	12	9	19	9	104.1	Msh2	-0.0745401	0.445209	Grey
D3Z7P3	Glutaminase kidney isoform, mitochondrial OS=Mus musculus OX=10090 GN=Gls PE=1 SV=1	11	5	19	5	73.9	Gls	0.487592	0.000363971	Blue
Q9ESJ0	Exportin-4 OS=Mus musculus OX=10090 GN=Xpo4 PE=1 SV=2	4	4	19	4	129.9	Xpo4	-0.177742	0.312873	Grey
Q80TM9	Nischarin OS=Mus musculus OX=10090 GN=Nisch PE=1 SV=2	4	4	19	4	174.9	Nisch	0.136669	0.393289	Grey
Q6PDQ2	Chromodomain-helicase-DNA-binding protein 4 OS=Mus musculus OX=10090 GN=Chd4 PE=1 SV=1	4	8	19	8	217.6	Chd4	-0.707658	0.531102	Grey
Q8BKE6	Cytochrome P450 20A1 OS=Mus musculus OX=10090 GN=Cyp20a1 PE=1 SV=1	20	8	19	8	52.1	Cyp20a1	0.680215	0.0144087	Blue
Q61749	Translation initiation factor eIF-2B subunit delta OS=Mus musculus OX=10090 GN=Eif2b4 PE=1 SV=2	14	5	19	5	57.6	Eif2b4	-0.186862	0.274802	Grey
P35922	Synaptic functional regulator FMR1 OS=Mus musculus OX=10090 GN=Fmr1 PE=1 SV=1	10	5	19	3	68.9	Fmr1	-0.244064	0.0964314	Grey
Q8C3Y4	Kinetochore-associated protein 1 OS=Mus musculus OX=10090 GN=Kntc1 PE=1 SV=2	5	8	19	8	250.2	Kntc1	0.463511	0.391232	Grey
Q62191	E3 ubiquitin-protein ligase TRIM21 OS=Mus musculus OX=10090 GN=Trim21 PE=1 SV=1	12	5	19	5	54.1	Trim21	0.270071	0.637401	Grey
Q5PRF0	HEAT repeat-containing protein 5A OS=Mus musculus OX=10090 GN=Heatr5a PE=1 SV=2	4	6	19	6	219.8	Heatr5a	-0.111045	0.364937	Grey
Q03145	Ephrin type-A receptor 2 OS=Mus musculus OX=10090 GN=Epha2 PE=1 SV=3	7	6	19	6	108.8	Epha2	-0.390486	0.128396	Grey
Q07113	Cation-independent mannose-6-phosphate receptor OS=Mus musculus OX=10090 GN=Igf2r PE=1 SV=1	4	8	19	8	273.6	Igf2r	0.00618027	0.984981	Grey
P57724	Poly(rC)-binding protein 4 OS=Mus musculus OX=10090 GN=Pcbp4 PE=1 SV=1	16	5	18	4	41.4	Pcbp4	0.595819	0.206381	Grey
P48036	Annexin A5 OS=Mus musculus OX=10090 GN=Anxa5 PE=1 SV=1	29	7	18	7	35.7	Anxa5	1.12129	0.129613	Grey
Q60838	Segment polarity protein dishevelled homolog DVL-2 OS=Mus musculus OX=10090 GN=Dvl2 PE=1 SV=2	7	4	18	4	78.8	Dvl2	-0.291088	0.067016	Grey
Q64449	C-type mannose receptor 2 OS=Mus musculus OX=10090 GN=Mrc2 PE=1 SV=3	3	4	18	4	167	Mrc2	0.83063	0.0112548	Blue
Q8VDY9	Caspase activity and apoptosis inhibitor 1 OS=Mus musculus OX=10090 GN=Caap1 PE=1 SV=2	25	5	18	5	37.8	Caap1	0.428188	0.215373	Grey
Q8VCM8	Nicalin OS=Mus musculus OX=10090 GN=Ncln PE=1 SV=2	8	4	18	4	62.9	Ncln	-0.246292	0.701231	Grey
Q2YDW2	Protein misato homolog 1 OS=Mus musculus OX=10090 GN=Msto1 PE=1 SV=1	15	6	18	6	61.2	Msto1	0.189597	0.651499	Grey
P46471	26S proteasome regulatory subunit 7 OS=Mus musculus OX=10090 GN=Psmc2 PE=1 SV=5	14	5	18	5	48.6	Psmc2	0.397279	0.0793279	Grey
Q01405	Protein transport protein Sec23A OS=Mus musculus OX=10090 GN=Sec23a PE=1 SV=2	10	6	18	4	86.1	Sec23a	-0.574062	0.356071	Grey
Q9ET30	Transmembrane 9 superfamily member 3 OS=Mus musculus OX=10090 GN=Tm9sf3 PE=1 SV=1	5	3	18	3	67.5	Tm9sf3	0.616288	0.326289	Grey
Q99NB9	Splicing factor 3B subunit 1 OS=Mus musculus OX=10090 GN=Sf3b1 PE=1 SV=1	7	6	18	6	145.7	Sf3b1	0.370732	0.272644	Grey
Q6ZQ58	La-related protein 1 OS=Mus musculus OX=10090 GN=Larp1 PE=1 SV=3	10	7	18	7	121.1	Larp1	-0.348669	0.185513	Grey
Q3TXS7	26S proteasome non-ATPase regulatory subunit 1 OS=Mus musculus OX=10090 GN=Psmd1 PE=1 SV=1	11	9	18	9	105.7	Psmd1	-0.459846	0.149919	Grey
Q8VCB1	Nucleoporin NDC1 OS=Mus musculus OX=10090 GN=Ndc1 PE=1 SV=1	12	5	18	5	75.4	Ndc1	-0.0899544	0.816993	Grey
P62196	26S proteasome regulatory subunit 8 OS=Mus musculus OX=10090 GN=Psmc5 PE=1 SV=1	14	5	18	4	45.6	Psmc5	0.638789	0.0547967	Grey
Q9EPC1	Alpha-parvin OS=Mus musculus OX=10090 GN=Parva PE=1 SV=1	20	6	17	5	42.3	Parva	1.40624	0.00748487	Blue
P52875	Transmembrane protein 165 OS=Mus musculus OX=10090 GN=Tmem165 PE=1 SV=2	19	3	17	3	34.8	Tmem165	0.598323	0.0384846	Blue
A2AWA9	Rab GTPase-activating protein 1 OS=Mus musculus OX=10090 GN=Rabgap1 PE=1 SV=1	6	5	17	5	120.7	Rabgap1	0.14864	0.682149	Grey
Q01730	Ras suppressor protein 1 OS=Mus musculus OX=10090 GN=Rsu1 PE=1 SV=3	19	5	17	5	31.5	Rsu1	1.35392	0.000401705	Blue
Q8CDG3	Deubiquitinating protein VCPIP1 OS=Mus musculus OX=10090 GN=Vcpip1 PE=1 SV=1	11	9	17	9	134.4	Vcpip1	-1.11055	0.418182	Grey
Q9R0E1	Multifunctional procollagen lysine hydroxylase and glycosyltransferase LH3 OS=Mus musculus OX=10090 GN=Plod3 PE=1 SV=1	5	3	17	3	84.9	Plod3	1.52882	0.463994	Grey
Q7TT50	Serine/threonine-protein kinase MRCK beta OS=Mus musculus OX=10090 GN=Cdc42bpb PE=1 SV=2	6	9	17	9	194.6	Cdc42bpb	-0.390078	0.193231	Grey
Q60760	Growth factor receptor-bound protein 10 OS=Mus musculus OX=10090 GN=Grb10 PE=1 SV=2	18	7	17	7	70.5	Grb10	-3.13876	0.00029196	Green
Q91X78	Erlin-1 OS=Mus musculus OX=10090 GN=Erlin1 PE=1 SV=2	12	4	17	2	39.2	Erlin1	0.664398	0.0721224	Grey
Q8VCH8	UBX domain-containing protein 4 OS=Mus musculus OX=10090 GN=Ubxn4 PE=1 SV=1	20	5	17	5	56.4	Ubxn4	0.43151	0.290724	Grey
Q9JIK5	Nucleolar RNA helicase 2 OS=Mus musculus OX=10090 GN=Ddx21 PE=1 SV=3	6	4	17	4	93.5	Ddx21	0.150683	0.322231	Grey
Q8BMK4	Cytoskeleton-associated protein 4 OS=Mus musculus OX=10090 GN=Ckap4 PE=1 SV=2	11	5	17	5	63.7	Ckap4	-0.246826	0.668434	Grey
Q5EG47	5'-AMP-activated protein kinase catalytic subunit alpha-1 OS=Mus musculus OX=10090 GN=Prkaa1 PE=1 SV=2	8	3	17	3	63.9	Prkaa1	0.264513	0.120392	Grey
Q99JR1	Sideroflexin-1 OS=Mus musculus OX=10090 GN=Sfxn1 PE=1 SV=3	33	6	17	5	35.6	Sfxn1	1.50561	0.00301718	Blue
Q9Z1G3	V-type proton ATPase subunit C 1 OS=Mus musculus OX=10090 GN=Atp6v1c1 PE=1 SV=4	22	7	17	7	43.9	Atp6v1c1	1.32621	0.0314869	Blue
Q80YV2	Nuclear-interacting partner of ALK OS=Mus musculus OX=10090 GN=Zc3hc1 PE=1 SV=1	10	3	17	3	55.2	Zc3hc1	-0.100744	0.462261	Grey
P62192	26S proteasome regulatory subunit 4 OS=Mus musculus OX=10090 GN=Psmc1 PE=1 SV=1	20	7	17	6	49.2	Psmc1	0.434578	0.271681	Grey
P31230	Aminoacyl tRNA synthase complex-interacting multifunctional protein 1 OS=Mus musculus OX=10090 GN=Aimp1 PE=1 SV=2	21	5	17	5	34	Aimp1	0.704663	0.0383412	Blue
P47758	Signal recognition particle receptor subunit beta OS=Mus musculus OX=10090 GN=Srprb PE=1 SV=1	24	5	16	5	29.6	Srprb	0.859752	0.276838	Grey
Q91YR7	Pre-mRNA-processing factor 6 OS=Mus musculus OX=10090 GN=Prpf6 PE=1 SV=1	6	5	16	5	106.7	Prpf6	-0.353781	0.521604	Grey
Q8BVE3	V-type proton ATPase subunit H OS=Mus musculus OX=10090 GN=Atp6v1h PE=1 SV=1	18	7	16	7	55.8	Atp6v1h	1.23993	0.0398866	Blue
Q8JZQ2	AFG3-like protein 2 OS=Mus musculus OX=10090 GN=Afg3l2 PE=1 SV=1	9	7	16	7	89.5	Afg3l2	0.104393	0.660784	Grey
Q00519	Xanthine dehydrogenase/oxidase OS=Mus musculus OX=10090 GN=Xdh PE=1 SV=5	5	5	16	5	146.5	Xdh	-0.209425	0.240365	Grey
Q9D8V0	Minor histocompatibility antigen H13 OS=Mus musculus OX=10090 GN=Hm13 PE=1 SV=1	15	3	16	3	41.7	Hm13	0.0461278	0.839859	Grey
Q61687	Transcriptional regulator ATRX OS=Mus musculus OX=10090 GN=Atrx PE=1 SV=3	3	5	16	5	278.4	Atrx	-0.0391175	0.962226	Grey
P47964	60S ribosomal protein L36 OS=Mus musculus OX=10090 GN=Rpl36 PE=1 SV=2	18	2	16	2	12.2	Rpl36	0.32313	0.215922	Grey
Q8K363	ATP-dependent RNA helicase DDX18 OS=Mus musculus OX=10090 GN=Ddx18 PE=1 SV=1	13	7	16	7	74.1	Ddx18	-1.04976	0.128195	Grey
P97855	Ras GTPase-activating protein-binding protein 1 OS=Mus musculus OX=10090 GN=G3bp1 PE=1 SV=1	13	4	16	4	51.8	G3bp1	-0.819996	0.0614377	Grey
Q6ZPF4	Formin-like protein 3 OS=Mus musculus OX=10090 GN=Fmnl3 PE=1 SV=2	5	4	16	4	117.1	Fmnl3	0.301917	0.54728	Grey
P16546	Spectrin alpha chain, non-erythrocytic 1 OS=Mus musculus OX=10090 GN=Sptan1 PE=1 SV=4	8	15	16	15	284.4	Sptan1	0.241033	0.892669	Grey
Q9R0E2	Procollagen-lysine,2-oxoglutarate 5-dioxygenase 1 OS=Mus musculus OX=10090 GN=Plod1 PE=1 SV=1	17	9	16	9	83.5	Plod1	-0.438918	0.366623	Grey
Q8BWT1	3-ketoacyl-CoA thiolase, mitochondrial OS=Mus musculus OX=10090 GN=Acaa2 PE=1 SV=3	10	3	16	3	41.8	Acaa2	0.395909	0.14023	Grey
O35295	Transcriptional activator protein Pur-beta OS=Mus musculus OX=10090 GN=Purb PE=1 SV=3	35	4	16	4	33.9	Purb	1.82497	0.0235994	Blue
Q02013	Aquaporin-1 OS=Mus musculus OX=10090 GN=Aqp1 PE=1 SV=3	17	4	16	4	28.8	Aqp1	0.484714	0.611496	Grey
Q8VCT3	Aminopeptidase B OS=Mus musculus OX=10090 GN=Rnpep PE=1 SV=2	12	6	16	6	72.4	Rnpep	-0.242111	0.758307	Grey
Q8CI11	Guanine nucleotide-binding protein-like 3 OS=Mus musculus OX=10090 GN=Gnl3 PE=1 SV=2	15	6	16	6	60.7	Gnl3	-0.35432	0.143731	Grey
Q3TDQ1	Dolichyl-diphosphooligosaccharide--protein glycosyltransferase subunit STT3B OS=Mus musculus OX=10090 GN=Stt3b PE=1 SV=2	8	6	16	6	93.2	Stt3b	0.621134	0.0319536	Blue
Q8BHD7	Polypyrimidine tract-binding protein 3 OS=Mus musculus OX=10090 GN=Ptbp3 PE=1 SV=1	5	3	16	1	56.7	Ptbp3	1.67704	0.0458093	Blue
Q9QZD8	Mitochondrial dicarboxylate carrier OS=Mus musculus OX=10090 GN=Slc25a10 PE=1 SV=2	18	3	15	3	31.7	Slc25a10	1.12	0.072711	Grey
P61211	ADP-ribosylation factor-like protein 1 OS=Mus musculus OX=10090 GN=Arl1 PE=1 SV=1	24	3	15	3	20.4	Arl1	1.01567	0.012644	Blue
P54116	Stomatin OS=Mus musculus OX=10090 GN=Stom PE=1 SV=3	26	5	15	5	31.4	Stom	1.51554	0.0244357	Blue
P31938	Dual specificity mitogen-activated protein kinase kinase 1 OS=Mus musculus OX=10090 GN=Map2k1 PE=1 SV=2	13	5	15	5	43.4	Map2k1	0.341107	0.0317682	Blue
Q9DC16	Endoplasmic reticulum-Golgi intermediate compartment protein 1 OS=Mus musculus OX=10090 GN=Ergic1 PE=1 SV=1	14	4	15	4	32.5	Ergic1	0.806001	0.110166	Grey
Q04750	DNA topoisomerase 1 OS=Mus musculus OX=10090 GN=Top1 PE=1 SV=2	5	3	15	3	90.8	Top1	0.198863	0.482127	Grey
Q9CQU3	Protein RER1 OS=Mus musculus OX=10090 GN=Rer1 PE=1 SV=1	19	2	15	2	23	Rer1	0.564304	0.02759	Blue
Q8BWQ6	VPS35 endosomal protein-sorting factor-like OS=Mus musculus OX=10090 GN=Vps35l PE=1 SV=2	8	6	15	6	109	Vps35l	0.0470298	0.707876	Grey
Q8VDM6	Heterogeneous nuclear ribonucleoprotein U-like protein 1 OS=Mus musculus OX=10090 GN=Hnrnpul1 PE=1 SV=1	5	4	15	3	95.9	Hnrnpul1	0.59512	0.30835	Grey
Q60715	Prolyl 4-hydroxylase subunit alpha-1 OS=Mus musculus OX=10090 GN=P4ha1 PE=1 SV=2	14	6	15	6	60.9	P4ha1	1.46695	0.0116438	Blue
Q61510	E3 ubiquitin/ISG15 ligase TRIM25 OS=Mus musculus OX=10090 GN=Trim25 PE=1 SV=2	10	5	15	5	71.7	Trim25	-0.195793	0.739523	Grey
P58021	Transmembrane 9 superfamily member 2 OS=Mus musculus OX=10090 GN=Tm9sf2 PE=1 SV=1	9	5	15	5	75.3	Tm9sf2	0.672177	0.0213213	Blue
Q6PD26	GPI transamidase component PIG-S OS=Mus musculus OX=10090 GN=Pigs PE=1 SV=3	7	3	15	3	61.7	Pigs	-0.426217	0.265344	Grey
Q9Z110	Delta-1-pyrroline-5-carboxylate synthase OS=Mus musculus OX=10090 GN=Aldh18a1 PE=1 SV=2	5	4	15	4	87.2	Aldh18a1	0.620696	0.0414601	Blue
Q6PFD9	Nuclear pore complex protein Nup98-Nup96 OS=Mus musculus OX=10090 GN=Nup98 PE=1 SV=2	3	4	15	4	197.1	Nup98	0.146316	0.708813	Grey
Q99JI4	26S proteasome non-ATPase regulatory subunit 6 OS=Mus musculus OX=10090 GN=Psmd6 PE=1 SV=1	9	3	15	3	45.5	Psmd6	0.587528	0.192896	Grey
Q8BPM2	Mitogen-activated protein kinase kinase kinase kinase 5 OS=Mus musculus OX=10090 GN=Map4k5 PE=1 SV=2	6	4	15	4	95	Map4k5	-0.0277038	0.860351	Grey
Q9QYB1	Chloride intracellular channel protein 4 OS=Mus musculus OX=10090 GN=Clic4 PE=1 SV=3	43	7	15	7	28.7	Clic4	1.39713	0.0774082	Grey
P08752	Guanine nucleotide-binding protein G(i) subunit alpha-2 OS=Mus musculus OX=10090 GN=Gnai2 PE=1 SV=5	7	2	15	1	40.5	Gnai2	-0.324156	0.691194	Grey
Q8CG19	Latent-transforming growth factor beta-binding protein 1 OS=Mus musculus OX=10090 GN=Ltbp1 PE=1 SV=2	4	4	15	4	186.6	Ltbp1	0.161449	0.06118	Grey
P05064	Fructose-bisphosphate aldolase A OS=Mus musculus OX=10090 GN=Aldoa PE=1 SV=2	13	3	15	3	39.3	Aldoa	0.302868	0.381079	Grey
P62821	Ras-related protein Rab-1A OS=Mus musculus OX=10090 GN=Rab1A PE=1 SV=3	36	6	14	2	22.7	Rab1A	0.785303	0.53394	Grey
Q8CGB6	Tensin-2 OS=Mus musculus OX=10090 GN=Tns2 PE=1 SV=1	4	4	14	2	151.9	Tns2	0.0123963	0.962416	Grey
Q9JKV1	Proteasomal ubiquitin receptor ADRM1 OS=Mus musculus OX=10090 GN=Adrm1 PE=1 SV=2	8	2	14	2	42	Adrm1	0.396679	0.185262	Grey
Q9CQQ7	ATP synthase F(0) complex subunit B1, mitochondrial OS=Mus musculus OX=10090 GN=Atp5pb PE=1 SV=1	18	5	14	5	28.9	Atp5pb	0.382091	0.100501	Grey
Q9Z1D1	Eukaryotic translation initiation factor 3 subunit G OS=Mus musculus OX=10090 GN=Eif3g PE=1 SV=2	21	4	14	4	35.6	Eif3g	0.543266	0.04939	Blue
O54692	Centromere/kinetochore protein zw10 homolog OS=Mus musculus OX=10090 GN=Zw10 PE=1 SV=3	9	5	14	5	88	Zw10	-0.22714	0.707853	Grey
P53995	Anaphase-promoting complex subunit 1 OS=Mus musculus OX=10090 GN=Anapc1 PE=1 SV=2	4	5	14	5	215.9	Anapc1	0.419333	0.237529	Grey
Q8K268	ATP-binding cassette sub-family F member 3 OS=Mus musculus OX=10090 GN=Abcf3 PE=1 SV=1	14	7	14	7	79.8	Abcf3	-0.628915	0.000701813	Blue
P27773	Protein disulfide-isomerase A3 OS=Mus musculus OX=10090 GN=Pdia3 PE=1 SV=2	12	5	14	5	56.6	Pdia3	-1.1209	0.196209	Grey
O55142	60S ribosomal protein L35a OS=Mus musculus OX=10090 GN=Rpl35a PE=1 SV=2	32	4	14	4	12.5	Rpl35a	0.640162	0.0733258	Grey
A6H8H2	DENN domain-containing protein 4C OS=Mus musculus OX=10090 GN=Dennd4c PE=1 SV=1	5	7	14	7	211.3	Dennd4c	0.546272	0.182433	Grey
Q8C052	Microtubule-associated protein 1S OS=Mus musculus OX=10090 GN=Map1s PE=1 SV=2	5	4	14	4	102.9	Map1s	-0.0606542	0.668374	Grey
P35282	Ras-related protein Rab-21 OS=Mus musculus OX=10090 GN=Rab21 PE=1 SV=4	27	5	14	5	24.1	Rab21	1.36789	0.056386	Grey
Q8K4Q0	Regulatory-associated protein of mTOR OS=Mus musculus OX=10090 GN=Rptor PE=1 SV=1	4	4	14	4	149.4	Rptor	1.26229	0.0932402	Grey
Q91ZW3	SWI/SNF-related matrix-associated actin-dependent regulator of chromatin subfamily A member 5 OS=Mus musculus OX=10090 GN=Smarca5 PE=1 SV=1	6	4	14	4	121.6	Smarca5	0.379217	0.195447	Grey
O08808	Protein diaphanous homolog 1 OS=Mus musculus OX=10090 GN=Diaph1 PE=1 SV=1	3	4	14	4	139.3	Diaph1	0.72346	0.577793	Grey
Q8BX17	Gem-associated protein 5 OS=Mus musculus OX=10090 GN=Gemin5 PE=1 SV=2	6	6	14	6	166.5	Gemin5	0.0682958	0.782734	Grey
Q8VDR9	Dedicator of cytokinesis protein 6 OS=Mus musculus OX=10090 GN=Dock6 PE=1 SV=4	6	8	14	8	233.1	Dock6	0.0967203	0.88119	Grey
P02468	Laminin subunit gamma-1 OS=Mus musculus OX=10090 GN=Lamc1 PE=1 SV=2	5	5	14	5	177.2	Lamc1	0.625497	0.0807428	Grey
Q8K310	Matrin-3 OS=Mus musculus OX=10090 GN=Matr3 PE=1 SV=1	9	5	14	5	94.6	Matr3	0.415183	0.314722	Grey
P09103	Protein disulfide-isomerase OS=Mus musculus OX=10090 GN=P4hb PE=1 SV=2	13	4	13	4	57	P4hb	0.686709	0.182626	Grey
Q9EPE9	Endoplasmic reticulum transmembrane helix translocase OS=Mus musculus OX=10090 GN=Atp13a1 PE=1 SV=2	4	4	13	4	132.3	Atp13a1	-0.21064	0.132607	Grey
P17751	Triosephosphate isomerase OS=Mus musculus OX=10090 GN=Tpi1 PE=1 SV=5	19	4	13	4	26.7	Tpi1	0.529483	0.44551	Grey
Q6P2B1	Transportin-3 OS=Mus musculus OX=10090 GN=Tnpo3 PE=1 SV=1	6	4	13	4	104.1	Tnpo3	0.136822	0.52646	Grey
Q922Q4	Pyrroline-5-carboxylate reductase 2 OS=Mus musculus OX=10090 GN=Pycr2 PE=1 SV=1	18	4	13	4	33.6	Pycr2	-0.56949	0.221314	Grey
Q63918	Caveolae-associated protein 2 OS=Mus musculus OX=10090 GN=Cavin2 PE=1 SV=3	17	5	13	5	46.7	Cavin2	-0.332612	0.516858	Grey
Q9CXF4	TBC1 domain family member 15 OS=Mus musculus OX=10090 GN=Tbc1d15 PE=1 SV=1	10	5	13	5	76.5	Tbc1d15	0.98135	0.274478	Grey
Q00PI9	Heterogeneous nuclear ribonucleoprotein U-like protein 2 OS=Mus musculus OX=10090 GN=Hnrnpul2 PE=1 SV=2	10	6	13	6	84.9	Hnrnpul2	1.25494	0.00248016	Blue
Q91YT7	YTH domain-containing family protein 2 OS=Mus musculus OX=10090 GN=Ythdf2 PE=1 SV=1	6	3	13	2	62.2	Ythdf2	1.02298	0.08041	Grey
Q9D1P4	Cysteine and histidine-rich domain-containing protein 1 OS=Mus musculus OX=10090 GN=Chordc1 PE=1 SV=1	11	3	13	3	37.3	Chordc1	0.0279266	0.876696	Grey
O35609	Secretory carrier-associated membrane protein 3 OS=Mus musculus OX=10090 GN=Scamp3 PE=1 SV=3	13	3	13	3	38.4	Scamp3	-0.410217	0.354962	Grey
Q62219	Transforming growth factor beta-1-induced transcript 1 protein OS=Mus musculus OX=10090 GN=Tgfb1i1 PE=1 SV=2	13	4	13	4	50.1	Tgfb1i1	1.26247	0.0155092	Blue
Q9Z0R9	Acyl-CoA 6-desaturase OS=Mus musculus OX=10090 GN=Fads2 PE=1 SV=1	11	4	13	4	52.4	Fads2	1.53764	0.00756846	Blue
Q8C4Y3	Negative elongation factor B OS=Mus musculus OX=10090 GN=Nelfb PE=1 SV=2	5	3	13	3	65.6	Nelfb	-0.20279	0.2697	Grey
Q6PGC1	ATP-dependent RNA helicase DHX29 OS=Mus musculus OX=10090 GN=Dhx29 PE=1 SV=1	7	8	13	8	153.9	Dhx29	0.249712	0.322318	Grey
P61979	Heterogeneous nuclear ribonucleoprotein K OS=Mus musculus OX=10090 GN=Hnrnpk PE=1 SV=1	15	5	13	5	50.9	Hnrnpk	-1.5624	0.0326712	Blue
Q8K2V1	Serine/threonine-protein phosphatase 4 regulatory subunit 1 OS=Mus musculus OX=10090 GN=Ppp4r1 PE=1 SV=2	5	4	13	4	106.2	Ppp4r1	-0.57092	0.130391	Grey
Q80X50	Ubiquitin-associated protein 2-like OS=Mus musculus OX=10090 GN=Ubap2l PE=1 SV=1	6	4	13	4	116.7	Ubap2l	0.313336	0.239098	Grey
Q9Z0X1	Apoptosis-inducing factor 1, mitochondrial OS=Mus musculus OX=10090 GN=Aifm1 PE=1 SV=1	8	4	13	4	66.7	Aifm1	-0.037624	0.899765	Grey
Q8C079	Striatin-interacting protein 1 OS=Mus musculus OX=10090 GN=Strip1 PE=1 SV=2	4	3	13	3	95.5	Strip1	-0.476964	0.195349	Grey
Q91VC3	Eukaryotic initiation factor 4A-III OS=Mus musculus OX=10090 GN=Eif4a3 PE=1 SV=3	14	4	13	3	46.8	Eif4a3	0.62401	0.0297459	Blue
Q9CZX8	40S ribosomal protein S19 OS=Mus musculus OX=10090 GN=Rps19 PE=1 SV=3	19	3	13	3	16.1	Rps19	1.28545	0.21609	Grey
P70297	Signal transducing adapter molecule 1 OS=Mus musculus OX=10090 GN=Stam PE=1 SV=3	7	3	12	3	59.7	Stam	0.112573	0.783553	Grey
Q61584	Fragile X mental retardation syndrome-related protein 1 OS=Mus musculus OX=10090 GN=Fxr1 PE=1 SV=2	8	5	12	4	76.2	Fxr1	-0.755467	0.186819	Grey
Q99LF4	RNA-splicing ligase RtcB homolog OS=Mus musculus OX=10090 GN=Rtcb PE=1 SV=1	11	5	12	5	55.2	Rtcb	0.18603	0.325459	Grey
Q8R1G6	PDZ and LIM domain protein 2 OS=Mus musculus OX=10090 GN=Pdlim2 PE=1 SV=1	14	3	12	3	37.7	Pdlim2	-0.548676	0.316032	Grey
Q8C181	Muscleblind-like protein 2 OS=Mus musculus OX=10090 GN=Mbnl2 PE=2 SV=2	5	2	12	1	40.1	Mbnl2	0.436503	0.0428382	Blue
Q9R0Q9	Mannose-P-dolichol utilization defect 1 protein OS=Mus musculus OX=10090 GN=Mpdu1 PE=1 SV=1	8	2	12	2	26.5	Mpdu1	0.424547	0.184697	Grey
P00405	Cytochrome c oxidase subunit 2 OS=Mus musculus OX=10090 GN=Mtco2 PE=1 SV=1	15	3	12	3	26	Mtco2	1.31043	0.0072949	Blue
P59999	Actin-related protein 2/3 complex subunit 4 OS=Mus musculus OX=10090 GN=Arpc4 PE=1 SV=3	33	5	12	5	19.7	Arpc4	1.60253	0.377882	Grey
Q6A009	E3 ubiquitin-protein ligase listerin OS=Mus musculus OX=10090 GN=Ltn1 PE=1 SV=3	4	4	12	4	198.8	Ltn1	-0.394986	0.380552	Grey
Q8R4D5	Transient receptor potential cation channel subfamily M member 8 OS=Mus musculus OX=10090 GN=Trpm8 PE=1 SV=3	2	2	12	2	127.6	Trpm8	0.767449	0.375476	Grey
Q921G8	Gamma-tubulin complex component 2 OS=Mus musculus OX=10090 GN=Tubgcp2 PE=1 SV=2	6	4	12	4	103.2	Tubgcp2	-0.178662	0.655293	Grey
Q3UM29	Conserved oligomeric Golgi complex subunit 7 OS=Mus musculus OX=10090 GN=Cog7 PE=1 SV=1	6	4	12	4	86	Cog7	0.371545	0.175253	Grey
Q8K4Q8	Collectin-12 OS=Mus musculus OX=10090 GN=Colec12 PE=1 SV=1	7	5	12	5	81.3	Colec12	1.72839	0.000733893	Blue
Q3UA06	Pachytene checkpoint protein 2 homolog OS=Mus musculus OX=10090 GN=Trip13 PE=1 SV=1	7	3	12	3	48.3	Trip13	0.0182276	0.920702	Grey
Q8K009	Mitochondrial 10-formyltetrahydrofolate dehydrogenase OS=Mus musculus OX=10090 GN=Aldh1l2 PE=1 SV=2	6	4	12	4	101.5	Aldh1l2	-0.849599	0.034613	Blue
Q6ZPU9	KIF-binding protein OS=Mus musculus OX=10090 GN=Kifbp PE=1 SV=2	8	3	12	3	71	Kifbp	0.445207	0.408221	Grey
Q9CX86	Heterogeneous nuclear ribonucleoprotein A0 OS=Mus musculus OX=10090 GN=Hnrnpa0 PE=1 SV=1	15	3	12	3	30.5	Hnrnpa0	1.09756	0.0104714	Blue
B1AY13	Ubiquitin carboxyl-terminal hydrolase 24 OS=Mus musculus OX=10090 GN=Usp24 PE=1 SV=1	2	6	12	6	293.8	Usp24	-0.921365	0.282307	Grey
Q04857	Collagen alpha-1(VI) chain OS=Mus musculus OX=10090 GN=Col6a1 PE=1 SV=1	10	7	12	7	108.4	Col6a1	1.92102	0.0710091	Grey
Q61191	Host cell factor 1 OS=Mus musculus OX=10090 GN=Hcfc1 PE=1 SV=2	5	6	12	6	210.3	Hcfc1	0.213808	0.387958	Grey
A2BE28	Ribosomal biogenesis protein LAS1L OS=Mus musculus OX=10090 GN=Las1l PE=1 SV=1	6	3	12	3	89.4	Las1l	0.0170908	0.943403	Grey
Q8BUN5	Mothers against decapentaplegic homolog 3 OS=Mus musculus OX=10090 GN=Smad3 PE=1 SV=2	9	3	12	1	48.1	Smad3	0.258707	0.0398102	Blue
Q8BUK6	Protein Hook homolog 3 OS=Mus musculus OX=10090 GN=Hook3 PE=1 SV=2	7	4	12	4	83.2	Hook3	-0.195899	0.631222	Grey
P57776	Elongation factor 1-delta OS=Mus musculus OX=10090 GN=Eef1d PE=1 SV=3	16	3	12	3	31.3	Eef1d	0.142398	0.845747	Grey
P53986	Monocarboxylate transporter 1 OS=Mus musculus OX=10090 GN=Slc16a1 PE=1 SV=1	16	5	12	5	53.2	Slc16a1	0.735836	0.0293149	Blue
O70133	ATP-dependent RNA helicase A OS=Mus musculus OX=10090 GN=Dhx9 PE=1 SV=2	3	4	12	4	149.4	Dhx9	0.153949	0.189669	Grey
O09110	Dual specificity mitogen-activated protein kinase kinase 3 OS=Mus musculus OX=10090 GN=Map2k3 PE=1 SV=2	22	5	11	5	39.3	Map2k3	1.04681	0.00588103	Blue
Q9EQ61	Pescadillo homolog OS=Mus musculus OX=10090 GN=Pes1 PE=1 SV=1	9	5	11	5	67.8	Pes1	-0.254488	0.0933006	Grey
P97384	Annexin A11 OS=Mus musculus OX=10090 GN=Anxa11 PE=1 SV=2	10	4	11	4	54	Anxa11	0.361767	0.0988886	Grey
Q61316	Heat shock 70 kDa protein 4 OS=Mus musculus OX=10090 GN=Hspa4 PE=1 SV=1	6	4	11	3	94.1	Hspa4	-1.04961	0.0658699	Grey
Q9D7H3	RNA 3'-terminal phosphate cyclase OS=Mus musculus OX=10090 GN=RtcA PE=1 SV=2	20	5	11	5	39.2	RtcA	2.87409	0.129227	Grey
E9Q3L2	Phosphatidylinositol 4-kinase alpha OS=Mus musculus OX=10090 GN=Pi4ka PE=1 SV=2	3	5	11	5	236.9	Pi4ka	-0.528855	0.179142	Grey
Q3TKT4	Transcription activator BRG1 OS=Mus musculus OX=10090 GN=Smarca4 PE=1 SV=1	4	5	11	5	181.3	Smarca4	0.558633	0.405998	Grey
Q62261	Spectrin beta chain, non-erythrocytic 1 OS=Mus musculus OX=10090 GN=Sptbn1 PE=1 SV=2	7	11	11	11	274.1	Sptbn1	0.532918	0.667727	Grey
Q8K1A6	Coiled-coil and C2 domain-containing protein 1A OS=Mus musculus OX=10090 GN=Cc2d1a PE=1 SV=2	9	5	11	5	103.6	Cc2d1a	0.26481	0.583519	Grey
P19096	Fatty acid synthase OS=Mus musculus OX=10090 GN=Fasn PE=1 SV=2	1	3	11	3	272.3	Fasn	-0.940137	0.0310117	Blue
O89032	SH3 and PX domain-containing protein 2A OS=Mus musculus OX=10090 GN=Sh3pxd2a PE=1 SV=2	2	2	11	1	124.1	Sh3pxd2a	0.390387	0.330739	Grey
Q9QYC7	Vitamin K-dependent gamma-carboxylase OS=Mus musculus OX=10090 GN=Ggcx PE=1 SV=1	6	3	11	3	87.1	Ggcx	0.390268	0.615198	Grey
Q5FWK3	Rho GTPase-activating protein 1 OS=Mus musculus OX=10090 GN=Arhgap1 PE=1 SV=1	9	3	11	3	50.4	Arhgap1	0.457034	0.026268	Blue
Q6KAR6	Exocyst complex component 3 OS=Mus musculus OX=10090 GN=Exoc3 PE=1 SV=2	7	5	11	5	86.4	Exoc3	-0.256715	0.118044	Grey
P57780	Alpha-actinin-4 OS=Mus musculus OX=10090 GN=Actn4 PE=1 SV=1	12	9	11	4	104.9	Actn4	-0.888732	0.535108	Grey
Q64511	DNA topoisomerase 2-beta OS=Mus musculus OX=10090 GN=Top2b PE=1 SV=2	4	6	11	1	181.8	Top2b	0.427932	0.380051	Grey
Q8CC88	von Willebrand factor A domain-containing protein 8 OS=Mus musculus OX=10090 GN=Vwa8 PE=1 SV=2	4	6	11	6	213.3	Vwa8	0.864179	0.176844	Grey
P47226	Testin OS=Mus musculus OX=10090 GN=Tes PE=1 SV=1	7	3	11	3	48	Tes	0.73299	0.264629	Grey
Q8BW10	RNA-binding protein NOB1 OS=Mus musculus OX=10090 GN=Nob1 PE=1 SV=1	6	3	11	3	45.4	Nob1	-0.205375	0.454375	Grey
Q80TL7	Protein MON2 homolog OS=Mus musculus OX=10090 GN=Mon2 PE=1 SV=2	2	3	11	3	189	Mon2	-0.155304	0.715667	Grey
Q62159	Rho-related GTP-binding protein RhoC OS=Mus musculus OX=10090 GN=Rhoc PE=1 SV=2	16	3	11	3	22	Rhoc	1.24963	0.0312564	Blue
Q8K1R7	Serine/threonine-protein kinase Nek9 OS=Mus musculus OX=10090 GN=Nek9 PE=1 SV=2	5	4	11	4	107.1	Nek9	-0.063123	0.716421	Grey
Q80U78	Pumilio homolog 1 OS=Mus musculus OX=10090 GN=Pum1 PE=1 SV=2	4	3	11	3	126.5	Pum1	0.715614	0.0165288	Blue
Q8BJY1	26S proteasome non-ATPase regulatory subunit 5 OS=Mus musculus OX=10090 GN=Psmd5 PE=1 SV=4	4	2	11	2	55.9	Psmd5	0.00802671	0.946935	Grey
O35593	26S proteasome non-ATPase regulatory subunit 14 OS=Mus musculus OX=10090 GN=Psmd14 PE=1 SV=2	15	3	11	3	34.6	Psmd14	0.986278	0.0140045	Blue
Q9D024	PAT complex subunit CCDC47 OS=Mus musculus OX=10090 GN=Ccdc47 PE=1 SV=2	14	4	11	4	55.8	Ccdc47	-0.142778	0.845129	Grey
Q8R0G9	Nuclear pore complex protein Nup133 OS=Mus musculus OX=10090 GN=Nup133 PE=1 SV=2	8	6	11	6	128.5	Nup133	0.386973	0.687137	Grey
Q8BIK4	Dedicator of cytokinesis protein 9 OS=Mus musculus OX=10090 GN=Dock9 PE=1 SV=2	3	5	11	3	235.2	Dock9	-0.707126	0.0260136	Blue
Q8BPU7	Engulfment and cell motility protein 1 OS=Mus musculus OX=10090 GN=Elmo1 PE=1 SV=2	5	3	11	1	83.9	Elmo1	0.0795689	0.48465	Grey
Q8BVY0	Ribosomal L1 domain-containing protein 1 OS=Mus musculus OX=10090 GN=Rsl1d1 PE=1 SV=1	9	2	11	2	50.4	Rsl1d1	-0.0854177	0.82447	Grey
Q61553	Fascin OS=Mus musculus OX=10090 GN=Fscn1 PE=1 SV=4	7	3	11	3	54.5	Fscn1	-2.14157	0.0227537	Green
Q9CZY3	Ubiquitin-conjugating enzyme E2 variant 1 OS=Mus musculus OX=10090 GN=Ube2v1 PE=1 SV=1	18	3	11	3	16.3	Ube2v1	0.423339	0.0546316	Grey
A2AKG8	Focadhesin OS=Mus musculus OX=10090 GN=Focad PE=1 SV=1	4	5	11	5	198.8	Focad	0.113265	0.757212	Grey
P52479	Ubiquitin carboxyl-terminal hydrolase 10 OS=Mus musculus OX=10090 GN=Usp10 PE=1 SV=3	3	2	10	2	87	Usp10	0.0319866	0.900846	Grey
Q9JM76	Actin-related protein 2/3 complex subunit 3 OS=Mus musculus OX=10090 GN=Arpc3 PE=1 SV=3	28	4	10	4	20.5	Arpc3	1.58944	0.556548	Grey
P62331	ADP-ribosylation factor 6 OS=Mus musculus OX=10090 GN=Arf6 PE=1 SV=2	30	4	10	4	20.1	Arf6	1.46488	0.00508344	Blue
Q8BH74	Nuclear pore complex protein Nup107 OS=Mus musculus OX=10090 GN=Nup107 PE=1 SV=1	6	4	10	4	106.7	Nup107	-0.441337	0.562635	Grey
Q9Z0W3	Nuclear pore complex protein Nup160 OS=Mus musculus OX=10090 GN=Nup160 PE=1 SV=2	3	4	10	4	158.1	Nup160	-0.914039	0.163917	Grey
Q8C1B7	Septin-11 OS=Mus musculus OX=10090 GN=Septin11 PE=1 SV=4	5	2	10	2	49.7	Septin11	0.348941	0.123357	Grey
P70372	ELAV-like protein 1 OS=Mus musculus OX=10090 GN=Elavl1 PE=1 SV=2	13	4	10	4	36.1	Elavl1	1.45865	0.00152888	Blue
Q8VD75	Huntingtin-interacting protein 1 OS=Mus musculus OX=10090 GN=Hip1 PE=1 SV=2	6	5	10	4	115.1	Hip1	0.566015	0.270736	Grey
Q9DCN2	NADH-cytochrome b5 reductase 3 OS=Mus musculus OX=10090 GN=Cyb5r3 PE=1 SV=3	7	2	10	2	34.1	Cyb5r3	0.139347	0.617386	Grey
Q8K2K6	Arf-GAP domain and FG repeat-containing protein 1 OS=Mus musculus OX=10090 GN=Agfg1 PE=1 SV=2	11	4	10	4	58	Agfg1	0.0766831	0.856253	Grey
P62806	Histone H4 OS=Mus musculus OX=10090 GN=H4c1 PE=1 SV=2	19	2	10	2	11.4	H4c1; H4c11; H4c12; H4c14; H4c2; H4c3; H4c4; H4c6; H4c8; H4c9; H4f16; Hist1h4m	0.590656	0.439231	Grey
Q920L1	Acyl-CoA (8-3)-desaturase OS=Mus musculus OX=10090 GN=Fads1 PE=1 SV=1	11	4	10	4	52.3	Fads1	1.96606	0.0540159	Grey
Q8BGZ4	Cell division cycle protein 23 homolog OS=Mus musculus OX=10090 GN=Cdc23 PE=1 SV=2	15	5	10	5	68.5	Cdc23	0.767732	0.0416823	Blue
Q8R323	Replication factor C subunit 3 OS=Mus musculus OX=10090 GN=Rfc3 PE=1 SV=1	15	4	10	4	40.5	Rfc3	0.855565	0.274442	Grey
O35379	Multidrug resistance-associated protein 1 OS=Mus musculus OX=10090 GN=Abcc1 PE=1 SV=1	3	3	10	3	171.1	Abcc1	0.146065	0.874687	Grey
Q62432	Mothers against decapentaplegic homolog 2 OS=Mus musculus OX=10090 GN=Smad2 PE=1 SV=2	8	3	10	1	52.2	Smad2	-0.00623825	0.9887	Grey
Q99KD5	Protein unc-45 homolog A OS=Mus musculus OX=10090 GN=Unc45a PE=1 SV=2	6	4	10	4	103.4	Unc45a	-0.26708	0.49893	Grey
Q80YS6	Actin filament-associated protein 1 OS=Mus musculus OX=10090 GN=Afap1 PE=1 SV=1	6	2	10	2	80.6	Afap1	-0.103984	0.639717	Grey
A2AF47	Dedicator of cytokinesis protein 11 OS=Mus musculus OX=10090 GN=Dock11 PE=1 SV=1	2	5	10	3	237.6	Dock11	-0.294307	0.245943	Grey
Q3TDN2	FAS-associated factor 2 OS=Mus musculus OX=10090 GN=Faf2 PE=1 SV=2	13	4	10	4	52.4	Faf2	1.45896	0.192837	Grey
Q3TZX8	Polynucleotide 5'-hydroxyl-kinase NOL9 OS=Mus musculus OX=10090 GN=Nol9 PE=1 SV=1	4	3	10	3	80.8	Nol9	-0.392175	0.257953	Grey
Q6PDH0	Pleckstrin homology-like domain family B member 1 OS=Mus musculus OX=10090 GN=Phldb1 PE=1 SV=1	6	6	10	6	150	Phldb1	0.906693	0.0571269	Grey
P06151	L-lactate dehydrogenase A chain OS=Mus musculus OX=10090 GN=Ldha PE=1 SV=3	16	5	10	5	36.5	Ldha	0.597419	0.566173	Grey
Q91WD5	NADH dehydrogenase [ubiquinone] iron-sulfur protein 2, mitochondrial OS=Mus musculus OX=10090 GN=Ndufs2 PE=1 SV=1	12	5	9	5	52.6	Ndufs2	1.04667	0.0181486	Blue
Q6P5B0	RRP12-like protein OS=Mus musculus OX=10090 GN=Rrp12 PE=1 SV=1	5	4	9	4	143	Rrp12	0.31161	0.357584	Grey
Q99MR6	Serrate RNA effector molecule homolog OS=Mus musculus OX=10090 GN=Srrt PE=1 SV=1	4	3	9	3	100.4	Srrt	-0.204771	0.599841	Grey
Q9JLN9	Serine/threonine-protein kinase mTOR OS=Mus musculus OX=10090 GN=Mtor PE=1 SV=2	1	2	9	2	288.6	Mtor	0.165353	0.675539	Grey
P63082	V-type proton ATPase 16 kDa proteolipid subunit OS=Mus musculus OX=10090 GN=Atp6v0c PE=1 SV=1	32	2	9	2	15.8	Atp6v0c	1.42934	0.116336	Grey
Q61210	Rho guanine nucleotide exchange factor 1 OS=Mus musculus OX=10090 GN=Arhgef1 PE=1 SV=2	7	4	9	4	102.7	Arhgef1	-0.659681	0.14575	Grey
Q8R422	CD109 antigen OS=Mus musculus OX=10090 GN=Cd109 PE=1 SV=1	6	6	9	6	161.6	Cd109	-0.443705	0.742736	Grey
Q9CUN6	E3 ubiquitin-protein ligase SMURF1 OS=Mus musculus OX=10090 GN=Smurf1 PE=1 SV=2	2	2	9	1	83.3	Smurf1	0.189487	0.278465	Grey
Q69Z38	Inactive tyrosine-protein kinase PEAK1 OS=Mus musculus OX=10090 GN=Peak1 PE=1 SV=4	4	4	9	4	191	Peak1	-0.0321185	0.902796	Grey
Q3B7Z2	Oxysterol-binding protein 1 OS=Mus musculus OX=10090 GN=Osbp PE=1 SV=3	14	4	9	4	88.7	Osbp	0.865216	0.0647625	Grey
Q64282	Interferon-induced protein with tetratricopeptide repeats 1 OS=Mus musculus OX=10090 GN=Ifit1 PE=1 SV=2	12	4	9	4	53.7	Ifit1	0.24952	0.759319	Grey
P30561	Aryl hydrocarbon receptor OS=Mus musculus OX=10090 GN=Ahr PE=1 SV=3	10	5	9	5	95	Ahr	2.00741	6.07236e-05	Green
Q80WQ2	Protein VAC14 homolog OS=Mus musculus OX=10090 GN=Vac14 PE=1 SV=1	6	3	9	3	88	Vac14	-0.37637	0.00387681	Blue
Q8C156	Condensin complex subunit 2 OS=Mus musculus OX=10090 GN=Ncaph PE=1 SV=1	7	3	9	3	82.3	Ncaph	-1.05871	0.138962	Grey
Q8R4U7	Leucine zipper protein 1 OS=Mus musculus OX=10090 GN=Luzp1 PE=1 SV=2	2	2	9	2	119.2	Luzp1	0.405087	0.827127	Grey
Q6PDG5	SWI/SNF complex subunit SMARCC2 OS=Mus musculus OX=10090 GN=Smarcc2 PE=1 SV=2	6	5	9	5	132.5	Smarcc2	1.16221	0.000667931	Blue
Q9CY50	Translocon-associated protein subunit alpha OS=Mus musculus OX=10090 GN=Ssr1 PE=1 SV=1	8	2	9	2	32	Ssr1	0.545482	0.195679	Grey
Q8BQ30	Phostensin OS=Mus musculus OX=10090 GN=Ppp1r18 PE=1 SV=1	6	3	9	3	65.6	Ppp1r18	-0.300318	0.182472	Grey
Q8K212	Phosphofurin acidic cluster sorting protein 1 OS=Mus musculus OX=10090 GN=Pacs1 PE=1 SV=2	7	3	9	3	104.8	Pacs1	-0.174699	0.744085	Grey
Q3UDW8	Heparan-alpha-glucosaminide N-acetyltransferase OS=Mus musculus OX=10090 GN=Hgsnat PE=1 SV=2	4	2	9	2	72.5	Hgsnat	0.707335	0.117411	Grey
E9PVX6	Proliferation marker protein Ki-67 OS=Mus musculus OX=10090 GN=Mki67 PE=1 SV=1	2	5	9	5	350.7	Mki67	0.234436	0.466994	Grey
Q3TIR3	Synembryn-A OS=Mus musculus OX=10090 GN=Ric8a PE=1 SV=2	9	3	9	3	59.8	Ric8a	-0.30008	0.466784	Grey
Q6PGF7	Exocyst complex component 8 OS=Mus musculus OX=10090 GN=Exoc8 PE=1 SV=1	6	2	9	2	81	Exoc8	-0.699184	0.0710953	Grey
Q91V01	Lysophospholipid acyltransferase 5 OS=Mus musculus OX=10090 GN=Lpcat3 PE=1 SV=1	7	3	9	3	56.1	Lpcat3	1.06165	0.142644	Grey
Q9CQC6	Basic leucine zipper and W2 domain-containing protein 1 OS=Mus musculus OX=10090 GN=Bzw1 PE=1 SV=1	11	5	9	5	48	Bzw1	0.462596	0.478645	Grey
P97314	Cysteine and glycine-rich protein 2 OS=Mus musculus OX=10090 GN=Csrp2 PE=1 SV=3	15	2	9	2	20.9	Csrp2	1.03779	0.0579337	Grey
Q91WQ3	Tyrosine--tRNA ligase, cytoplasmic OS=Mus musculus OX=10090 GN=Yars1 PE=1 SV=3	8	4	8	4	59.1	Yars1	0.0456508	0.918673	Grey
Q9ES46	Beta-parvin OS=Mus musculus OX=10090 GN=Parvb PE=1 SV=1	10	3	8	2	41.6	Parvb	0.817507	0.027838	Blue
Q91VY9	Zinc finger protein 622 OS=Mus musculus OX=10090 GN=Znf622 PE=1 SV=1	4	2	8	2	53.4	Znf622	-1.56419	0.208207	Grey
Q9WVL2	Signal transducer and activator of transcription 2 OS=Mus musculus OX=10090 GN=Stat2 PE=1 SV=1	4	2	8	2	105.4	Stat2	1.0918	0.0770253	Grey
Q8CFE4	SCY1-like protein 2 OS=Mus musculus OX=10090 GN=Scyl2 PE=1 SV=1	6	4	8	4	103.3	Scyl2	-0.69462	0.357382	Grey
Q9D8B3	Charged multivesicular body protein 4b OS=Mus musculus OX=10090 GN=Chmp4b PE=1 SV=2	11	2	8	2	24.9	Chmp4b	1.22411	0.0544101	Grey
Q99J27	Acetyl-coenzyme A transporter 1 OS=Mus musculus OX=10090 GN=Slc33a1 PE=1 SV=1	14	6	8	6	61	Slc33a1	-0.11258	0.457308	Grey
Q9QYC0	Alpha-adducin OS=Mus musculus OX=10090 GN=Add1 PE=1 SV=2	6	3	8	3	80.6	Add1	1.14222	0.0464986	Blue
Q8BTI8	Serine/arginine repetitive matrix protein 2 OS=Mus musculus OX=10090 GN=Srrm2 PE=1 SV=3	1	2	8	2	294.7	Srrm2	-0.2858	0.292925	Grey
P62843	40S ribosomal protein S15 OS=Mus musculus OX=10090 GN=Rps15 PE=1 SV=2	23	2	8	2	17	Rps15	-0.717009	0.280177	Grey
O35129	Prohibitin-2 OS=Mus musculus OX=10090 GN=Phb2 PE=1 SV=1	13	3	8	3	33.3	Phb2	1.49511	0.21761	Grey
A2AAY5	SH3 and PX domain-containing protein 2B OS=Mus musculus OX=10090 GN=Sh3pxd2b PE=1 SV=1	2	2	8	1	101.5	Sh3pxd2b	0.240649	0.299903	Grey
Q99KW3	TRIO and F-actin-binding protein OS=Mus musculus OX=10090 GN=Triobp PE=1 SV=3	3	5	8	4	223.2	Triobp	0.933474	0.676372	Grey
B9EJR8	Dynein axonemal assembly factor 5 OS=Mus musculus OX=10090 GN=Dnaaf5 PE=1 SV=1	4	2	8	2	93.8	Dnaaf5	-0.645031	0.0321028	Blue
Q8VHK9	ATP-dependent DNA/RNA helicase DHX36 OS=Mus musculus OX=10090 GN=Dhx36 PE=1 SV=2	4	4	8	4	113.8	Dhx36	-0.0336035	0.948937	Grey
O08547	Vesicle-trafficking protein SEC22b OS=Mus musculus OX=10090 GN=Sec22b PE=1 SV=3	25	4	8	4	24.7	Sec22b	2.88268	0.0110444	Green
O08796	Eukaryotic elongation factor 2 kinase OS=Mus musculus OX=10090 GN=Eef2k PE=1 SV=1	5	3	8	3	81.7	Eef2k	0.172737	0.614275	Grey
P97742	Carnitine O-palmitoyltransferase 1, liver isoform OS=Mus musculus OX=10090 GN=Cpt1a PE=1 SV=4	8	4	8	4	88.2	Cpt1a	1.37301	0.000903926	Blue
P83887	Tubulin gamma-1 chain OS=Mus musculus OX=10090 GN=Tubg1 PE=1 SV=1	7	2	8	2	51.1	Tubg1	0.798368	0.100072	Grey
Q65Z40	Wings apart-like protein homolog OS=Mus musculus OX=10090 GN=Wapl PE=1 SV=2	3	2	8	2	134	Wapl	-0.388318	0.6825	Grey
Q921J2	GTP-binding protein Rheb OS=Mus musculus OX=10090 GN=Rheb PE=1 SV=1	17	3	8	3	20.4	Rheb	0.175766	0.391359	Grey
Q9DBS9	Oxysterol-binding protein-related protein 3 OS=Mus musculus OX=10090 GN=Osbpl3 PE=1 SV=2	6	4	8	4	96.9	Osbpl3	0.477664	0.180134	Grey
Q8BHL4	Retinoic acid-induced protein 3 OS=Mus musculus OX=10090 GN=Gprc5a PE=1 SV=1	13	3	8	3	40.1	Gprc5a	1.80618	0.111109	Grey
P60670	Nuclear protein localization protein 4 homolog OS=Mus musculus OX=10090 GN=Nploc4 PE=1 SV=3	5	3	8	3	68	Nploc4	0.173059	0.854584	Grey
P55096	ATP-binding cassette sub-family D member 3 OS=Mus musculus OX=10090 GN=Abcd3 PE=1 SV=2	6	2	8	2	75.4	Abcd3	0.600906	0.0541907	Grey
Q3TJD7	PDZ and LIM domain protein 7 OS=Mus musculus OX=10090 GN=Pdlim7 PE=1 SV=1	7	3	8	3	50.1	Pdlim7	1.09112	0.023215	Blue
Q0KL02	Triple functional domain protein OS=Mus musculus OX=10090 GN=Trio PE=1 SV=3	2	4	8	4	347.6	Trio	0.921203	0.265771	Grey
Q3TN34	MICAL-like protein 2 OS=Mus musculus OX=10090 GN=Micall2 PE=1 SV=1	6	3	8	3	108.2	Micall2	0.420889	0.0695796	Grey
Q8BQM4	HEAT repeat-containing protein 3 OS=Mus musculus OX=10090 GN=Heatr3 PE=1 SV=1	6	3	8	3	74.3	Heatr3	-0.382479	0.0925201	Grey
Q6P9P6	Kinesin-like protein KIF11 OS=Mus musculus OX=10090 GN=Kif11 PE=1 SV=1	6	5	8	5	118	Kif11	0.155603	0.686877	Grey
Q5SUQ9	CST complex subunit CTC1 OS=Mus musculus OX=10090 GN=Ctc1 PE=1 SV=2	4	3	8	3	133.9	Ctc1	-0.174385	0.598774	Grey
P97386	DNA ligase 3 OS=Mus musculus OX=10090 GN=Lig3 PE=1 SV=2	2	2	8	2	113	Lig3	-0.281335	0.626109	Grey
P62858	40S ribosomal protein S28 OS=Mus musculus OX=10090 GN=Rps28 PE=1 SV=1	33	2	8	2	7.8	Rps28	0.725032	0.244435	Grey
P54775	26S proteasome regulatory subunit 6B OS=Mus musculus OX=10090 GN=Psmc4 PE=1 SV=2	7	3	8	3	47.4	Psmc4	0.332201	0.142293	Grey
Q8K2V6	Importin-11 OS=Mus musculus OX=10090 GN=Ipo11 PE=1 SV=1	5	5	8	5	112.3	Ipo11	0.920036	0.0802596	Grey
Q924Z4	Ceramide synthase 2 OS=Mus musculus OX=10090 GN=Cers2 PE=1 SV=1	7	2	7	2	45	Cers2	0.670173	0.0635448	Grey
Q80XQ2	TBC1 domain family member 5 OS=Mus musculus OX=10090 GN=Tbc1d5 PE=1 SV=2	4	2	7	2	91.8	Tbc1d5	-0.00841296	0.978225	Grey
Q61029	Lamina-associated polypeptide 2, isoforms beta/delta/epsilon/gamma OS=Mus musculus OX=10090 GN=Tmpo PE=1 SV=4	7	2	7	1	50.3	Tmpo	0.971459	0.050282	Grey
Q8CFI7	DNA-directed RNA polymerase II subunit RPB2 OS=Mus musculus OX=10090 GN=Polr2b PE=1 SV=2	5	4	7	4	133.8	Polr2b	0.796437	0.17266	Grey
Q9R049	E3 ubiquitin-protein ligase AMFR OS=Mus musculus OX=10090 GN=Amfr PE=1 SV=2	4	2	7	2	73.1	Amfr	0.703169	0.0895804	Grey
Q60632	COUP transcription factor 1 OS=Mus musculus OX=10090 GN=Nr2f1 PE=2 SV=2	5	2	7	2	46.1	Nr2f1	1.10812	0.00555334	Blue
Q8C1E7	Ion channel TACAN OS=Mus musculus OX=10090 GN=Tmem120a PE=1 SV=1	6	2	7	2	40.7	Tmem120a	0.640925	0.0989682	Grey
Q61263	Sterol O-acyltransferase 1 OS=Mus musculus OX=10090 GN=Soat1 PE=1 SV=2	5	2	7	2	63.8	Soat1	1.14392	0.139546	Grey
Q3URQ0	Testis-expressed protein 10 OS=Mus musculus OX=10090 GN=Tex10 PE=1 SV=1	4	3	7	3	105.1	Tex10	-0.371776	0.319702	Grey
Q9CRB9	MICOS complex subunit Mic19 OS=Mus musculus OX=10090 GN=Chchd3 PE=1 SV=1	9	2	7	2	26.3	Chchd3	1.78052	0.105715	Grey
Q8K0C1	Importin-13 OS=Mus musculus OX=10090 GN=Ipo13 PE=1 SV=1	4	3	7	3	108.2	Ipo13	-0.436936	0.333805	Grey
Q6P9L6	Kinesin-like protein KIF15 OS=Mus musculus OX=10090 GN=Kif15 PE=1 SV=1	4	4	7	4	160	Kif15	0.0964479	0.891752	Grey
Q8BGQ7	Alanine--tRNA ligase, cytoplasmic OS=Mus musculus OX=10090 GN=Aars1 PE=1 SV=1	4	4	7	4	106.8	Aars1	-0.905976	0.0769392	Grey
Q9R059	Four and a half LIM domains protein 3 OS=Mus musculus OX=10090 GN=Fhl3 PE=1 SV=2	10	2	7	2	31.8	Fhl3	0.230677	0.707471	Grey
Q5SVR0	TBC1 domain family member 9B OS=Mus musculus OX=10090 GN=Tbc1d9b PE=1 SV=1	3	3	7	3	141.7	Tbc1d9b	0.26943	0.0873347	Grey
Q8C547	HEAT repeat-containing protein 5B OS=Mus musculus OX=10090 GN=Heatr5b PE=1 SV=3	2	2	7	2	224.2	Heatr5b	0.0613393	0.634726	Grey
P50518	V-type proton ATPase subunit E 1 OS=Mus musculus OX=10090 GN=Atp6v1e1 PE=1 SV=2	18	4	7	4	26.1	Atp6v1e1	0.810705	0.0367279	Blue
Q8BWW4	La-related protein 4 OS=Mus musculus OX=10090 GN=Larp4 PE=1 SV=2	6	3	7	3	79.7	Larp4	0.0856532	0.430788	Grey
P35601	Replication factor C subunit 1 OS=Mus musculus OX=10090 GN=Rfc1 PE=1 SV=2	3	2	7	2	125.9	Rfc1	-0.509232	0.35936	Grey
Q5I012	Putative sodium-coupled neutral amino acid transporter 10 OS=Mus musculus OX=10090 GN=Slc38a10 PE=1 SV=2	4	3	7	3	117.1	Slc38a10	0.836299	0.119283	Grey
O35638	Cohesin subunit SA-2 OS=Mus musculus OX=10090 GN=Stag2 PE=1 SV=3	4	3	7	3	141.2	Stag2	0.0442206	0.939591	Grey
P17742	Peptidyl-prolyl cis-trans isomerase A OS=Mus musculus OX=10090 GN=Ppia PE=1 SV=2	26	3	7	3	18	Ppia	-1.01747	0.141363	Grey
Q8BP92	Reticulocalbin-2 OS=Mus musculus OX=10090 GN=Rcn2 PE=1 SV=1	11	2	7	2	37.2	Rcn2	-0.0552137	0.92383	Grey
Q8CCJ3	E3 UFM1-protein ligase 1 OS=Mus musculus OX=10090 GN=Ufl1 PE=1 SV=2	8	5	7	5	89.5	Ufl1	0.65054	0.352071	Grey
Q924Z6	Exportin-6 OS=Mus musculus OX=10090 GN=Xpo6 PE=1 SV=2	2	2	7	2	128.6	Xpo6	0.224641	0.603369	Grey
P10922	Histone H1.0 OS=Mus musculus OX=10090 GN=H1-0 PE=2 SV=4	10	2	7	2	20.8	H1-0	1.74694	0.186934	Grey
Q01149	Collagen alpha-2(I) chain OS=Mus musculus OX=10090 GN=Col1a2 PE=1 SV=2	4	4	7	4	129.5	Col1a2	0.531164	0.415935	Grey
P62141	Serine/threonine-protein phosphatase PP1-beta catalytic subunit OS=Mus musculus OX=10090 GN=Ppp1cb PE=1 SV=3	15	3	7	3	37.2	Ppp1cb	3.36785	0.00399084	Green
Q9Z0E0	Neurochondrin OS=Mus musculus OX=10090 GN=Ncdn PE=1 SV=1	5	3	7	3	78.8	Ncdn	0.42949	0.541636	Grey
E9Q735	Ubiquitin conjugation factor E4 A OS=Mus musculus OX=10090 GN=Ube4a PE=1 SV=1	3	2	7	2	118.1	Ube4a	-0.95843	0.0576953	Grey
Q8R570	Synaptosomal-associated protein 47 OS=Mus musculus OX=10090 GN=Snap47 PE=1 SV=1	6	2	7	2	46.5	Snap47	0.447829	0.787023	Grey
Q99J99	3-mercaptopyruvate sulfurtransferase OS=Mus musculus OX=10090 GN=Mpst PE=1 SV=4	12	2	7	2	33.1	Mpst	0.964057	0.00493303	Blue
Q60930	Voltage-dependent anion-selective channel protein 2 OS=Mus musculus OX=10090 GN=Vdac2 PE=1 SV=2	22	4	7	4	31.7	Vdac2	1.1341	0.35459	Grey
P35279	Ras-related protein Rab-6A OS=Mus musculus OX=10090 GN=Rab6a PE=1 SV=4	27	4	7	4	23.6	Rab6a	1.66151	0.0207689	Blue
P52332	Tyrosine-protein kinase JAK1 OS=Mus musculus OX=10090 GN=Jak1 PE=1 SV=1	2	2	7	2	133.3	Jak1	0.67538	0.0708832	Grey
Q8VDP6	CDP-diacylglycerol--inositol 3-phosphatidyltransferase OS=Mus musculus OX=10090 GN=Cdipt PE=1 SV=1	10	2	7	2	23.6	Cdipt	0.0934074	0.541827	Grey
O88455	7-dehydrocholesterol reductase OS=Mus musculus OX=10090 GN=Dhcr7 PE=1 SV=1	9	3	7	3	53.9	Dhcr7	0.573247	0.0542658	Grey
P46735	Unconventional myosin-Ib OS=Mus musculus OX=10090 GN=Myo1b PE=1 SV=3	4	4	6	3	128.5	Myo1b	-0.490061	0.477439	Grey
Q71FD7	Filamin-binding LIM protein 1 OS=Mus musculus OX=10090 GN=Fblim1 PE=1 SV=2	8	2	6	2	41	Fblim1	1.39488	0.000347053	Blue
Q922R8	Protein disulfide-isomerase A6 OS=Mus musculus OX=10090 GN=Pdia6 PE=1 SV=3	6	2	6	2	48.1	Pdia6	-0.340982	0.730124	Grey
Q8C2E7	WASH complex subunit 5 OS=Mus musculus OX=10090 GN=Washc5 PE=1 SV=2	3	3	6	3	134	Washc5	0.812769	0.137322	Grey
Q99JX7	Nuclear RNA export factor 1 OS=Mus musculus OX=10090 GN=Nxf1 PE=1 SV=3	7	3	6	3	70.3	Nxf1	0.552579	0.025753	Blue
Q60766	Immunity-related GTPase family M protein 1 OS=Mus musculus OX=10090 GN=Irgm1 PE=1 SV=1	9	3	6	3	46.5	Irgm1	0.851076	0.209558	Grey
P42227	Signal transducer and activator of transcription 3 OS=Mus musculus OX=10090 GN=Stat3 PE=1 SV=2	8	4	6	4	88	Stat3	1.13529	0.00610083	Blue
Q8BL80	Rho GTPase-activating protein 22 OS=Mus musculus OX=10090 GN=Arhgap22 PE=1 SV=2	3	2	6	2	77.7	Arhgap22	-0.57193	0.246554	Grey
Q99KY4	Cyclin-G-associated kinase OS=Mus musculus OX=10090 GN=Gak PE=1 SV=2	3	2	6	2	143.6	Gak	1.08724	0.166412	Grey
Q9CZX0	Elongator complex protein 3 OS=Mus musculus OX=10090 GN=Elp3 PE=1 SV=1	6	3	6	3	62.3	Elp3	0.473123	0.0534039	Grey
Q8JZR0	Long-chain-fatty-acid--CoA ligase 5 OS=Mus musculus OX=10090 GN=Acsl5 PE=1 SV=1	5	3	6	3	76.2	Acsl5	1.07201	0.113916	Grey
P11440	Cyclin-dependent kinase 1 OS=Mus musculus OX=10090 GN=Cdk1 PE=1 SV=3	19	4	6	4	34.1	Cdk1	1.1563	0.045458	Blue
P31750	RAC-alpha serine/threonine-protein kinase OS=Mus musculus OX=10090 GN=Akt1 PE=1 SV=2	8	3	6	3	55.7	Akt1	-0.482886	0.464663	Grey
P02463	Collagen alpha-1(IV) chain OS=Mus musculus OX=10090 GN=Col4a1 PE=1 SV=4	1	2	6	2	160.6	Col4a1	1.54905	0.0714549	Grey
Q91VI7	Ribonuclease inhibitor OS=Mus musculus OX=10090 GN=Rnh1 PE=1 SV=1	10	3	6	3	49.8	Rnh1	0.374778	0.357468	Grey
Q9EQQ2	Protein YIPF5 OS=Mus musculus OX=10090 GN=Yipf5 PE=1 SV=1	19	2	6	2	27.9	Yipf5	0.503721	0.318342	Grey
Q9D4H1	Exocyst complex component 2 OS=Mus musculus OX=10090 GN=Exoc2 PE=1 SV=1	5	4	6	4	103.9	Exoc2	0.223285	0.719388	Grey
P40336	Vacuolar protein sorting-associated protein 26A OS=Mus musculus OX=10090 GN=Vps26a PE=1 SV=1	9	2	6	2	38.1	Vps26a	0.38161	0.179111	Grey
Q3UA37	Transcriptional regulator QRICH1 OS=Mus musculus OX=10090 GN=Qrich1 PE=1 SV=1	7	4	6	4	86.5	Qrich1	1.69746	0.0706167	Grey
Q8CFE2	Histone PARylation factor 1 OS=Mus musculus OX=10090 GN=Hpf1 PE=1 SV=1	11	3	6	3	39.3	Hpf1	1.55623	0.00940998	Blue
Q9WVG6	Histone-arginine methyltransferase CARM1 OS=Mus musculus OX=10090 GN=Carm1 PE=1 SV=2	8	2	6	2	65.8	Carm1	-0.841137	0.0299009	Blue
Q8R1K1	Ubiquitin-associated domain-containing protein 2 OS=Mus musculus OX=10090 GN=Ubac2 PE=1 SV=1	7	2	6	2	39	Ubac2	0.394493	0.0833061	Grey
P62874	Guanine nucleotide-binding protein G(I)/G(S)/G(T) subunit beta-1 OS=Mus musculus OX=10090 GN=Gnb1 PE=1 SV=3	6	2	6	2	37.4	Gnb1	-0.801067	0.603257	Grey
P09055	Integrin beta-1 OS=Mus musculus OX=10090 GN=Itgb1 PE=1 SV=1	4	3	6	3	88.2	Itgb1	-1.04824	0.169571	Grey
Q9D823	60S ribosomal protein L37 OS=Mus musculus OX=10090 GN=Rpl37 PE=1 SV=3	19	2	6	2	11.1	Rpl37	0.810262	0.0480168	Blue
Q8C0L8	Conserved oligomeric Golgi complex subunit 5 OS=Mus musculus OX=10090 GN=Cog5 PE=1 SV=3	3	2	6	2	91.3	Cog5	-0.151821	0.154155	Grey
Q0VBL3	RNA-binding protein 15 OS=Mus musculus OX=10090 GN=Rbm15 PE=1 SV=1	3	2	6	2	105.7	Rbm15	-0.0592679	0.743994	Grey
P35831	Tyrosine-protein phosphatase non-receptor type 12 OS=Mus musculus OX=10090 GN=Ptpn12 PE=1 SV=3	4	2	6	2	86.5	Ptpn12	0.521026	0.265157	Grey
Q9DBY8	Nuclear valosin-containing protein-like OS=Mus musculus OX=10090 GN=Nvl PE=1 SV=1	5	3	6	3	94.4	Nvl	1.02555	0.0727301	Grey
Q8BG67	Protein EFR3 homolog A OS=Mus musculus OX=10090 GN=Efr3a PE=1 SV=1	5	3	6	3	92.6	Efr3a	-1.37793	0.00564267	Blue
Q9DBG3	AP-2 complex subunit beta OS=Mus musculus OX=10090 GN=Ap2b1 PE=1 SV=1	4	3	6	3	104.5	Ap2b1	0.129696	0.458967	Grey
Q8CGC6	RNA-binding protein 28 OS=Mus musculus OX=10090 GN=Rbm28 PE=1 SV=4	3	2	6	2	84.2	Rbm28	-0.834436	0.00288159	Blue
Q80WJ7	Protein LYRIC OS=Mus musculus OX=10090 GN=Mtdh PE=1 SV=1	8	2	6	2	63.8	Mtdh	0.185783	0.556207	Grey
Q8CHK3	Lysophospholipid acyltransferase 7 OS=Mus musculus OX=10090 GN=Mboat7 PE=1 SV=1	9	2	6	2	53.4	Mboat7	0.466596	0.357173	Grey
Q99JX4	Eukaryotic translation initiation factor 3 subunit M OS=Mus musculus OX=10090 GN=Eif3m PE=1 SV=1	12	3	6	3	42.5	Eif3m	0.35641	0.0502783	Grey
Q9Z1X4	Interleukin enhancer-binding factor 3 OS=Mus musculus OX=10090 GN=Ilf3 PE=1 SV=2	5	3	6	3	96	Ilf3	-0.803351	0.12987	Grey
Q9Z1W9	STE20/SPS1-related proline-alanine-rich protein kinase OS=Mus musculus OX=10090 GN=Stk39 PE=1 SV=1	5	2	6	2	60.3	Stk39	-0.0325028	0.929906	Grey
Q9D0J4	ADP-ribosylation factor-like protein 2 OS=Mus musculus OX=10090 GN=Arl2 PE=1 SV=1	12	2	6	2	20.9	Arl2	2.64269	0.00212188	Green
Q9Z160	Conserved oligomeric Golgi complex subunit 1 OS=Mus musculus OX=10090 GN=Cog1 PE=1 SV=3	5	3	6	3	109	Cog1	0.479898	0.0920852	Grey
Q9DB25	Dolichyl-phosphate beta-glucosyltransferase OS=Mus musculus OX=10090 GN=Alg5 PE=1 SV=1	8	2	6	2	36.8	Alg5	0.921601	0.17986	Grey
Q8C196	Carbamoyl-phosphate synthase [ammonia], mitochondrial OS=Mus musculus OX=10090 GN=Cps1 PE=1 SV=2	2	3	6	2	164.5	Cps1	0.0625559	0.884673	Grey
Q8BTZ4	Anaphase-promoting complex subunit 5 OS=Mus musculus OX=10090 GN=Anapc5 PE=1 SV=1	5	3	6	3	83	Anapc5	-0.0853983	0.411053	Grey
Q9D2V8	Major facilitator superfamily domain-containing protein 10 OS=Mus musculus OX=10090 GN=Mfsd10 PE=1 SV=1	6	2	6	2	49.3	Mfsd10	0.533873	0.202445	Grey
Q9WUK4	Replication factor C subunit 2 OS=Mus musculus OX=10090 GN=Rfc2 PE=1 SV=1	6	2	6	2	38.7	Rfc2	0.29107	0.491455	Grey
P47955	60S acidic ribosomal protein P1 OS=Mus musculus OX=10090 GN=Rplp1 PE=1 SV=1	52	2	6	2	11.5	Rplp1	-0.0109931	0.993009	Grey
P42125	Enoyl-CoA delta isomerase 1, mitochondrial OS=Mus musculus OX=10090 GN=Eci1 PE=1 SV=2	10	2	6	2	32.2	Eci1	1.88429	0.00304476	Blue
B2RXS4	Plexin-B2 OS=Mus musculus OX=10090 GN=Plxnb2 PE=1 SV=1	3	4	5	4	206.1	Plxnb2	0.861383	0.0476189	Blue
Q64727	Vinculin OS=Mus musculus OX=10090 GN=Vcl PE=1 SV=4	6	4	5	4	116.6	Vcl	-0.0474737	0.9505	Grey
Q9EQQ9	Protein O-GlcNAcase OS=Mus musculus OX=10090 GN=Oga PE=1 SV=2	8	4	5	4	103.1	Oga	0.565809	0.34627	Grey
P10605	Cathepsin B OS=Mus musculus OX=10090 GN=Ctsb PE=1 SV=2	13	3	5	3	37.3	Ctsb	2.29375	0.00824116	Green
B9EJ86	Oxysterol-binding protein-related protein 8 OS=Mus musculus OX=10090 GN=Osbpl8 PE=1 SV=1	3	2	5	2	101.2	Osbpl8	0.792371	0.122821	Grey
P97465	Docking protein 1 OS=Mus musculus OX=10090 GN=Dok1 PE=1 SV=2	11	2	5	2	52.4	Dok1	0.833532	0.185253	Grey
P35700	Peroxiredoxin-1 OS=Mus musculus OX=10090 GN=Prdx1 PE=1 SV=1	16	3	5	3	22.2	Prdx1	-0.443663	0.201725	Grey
Q9R1J0	Sterol-4-alpha-carboxylate 3-dehydrogenase, decarboxylating OS=Mus musculus OX=10090 GN=Nsdhl PE=1 SV=1	7	2	5	2	40.7	Nsdhl	1.90697	0.00225279	Blue
Q61550	Double-strand-break repair protein rad21 homolog OS=Mus musculus OX=10090 GN=Rad21 PE=1 SV=3	6	3	5	3	72	Rad21	0.463023	0.253297	Grey
Q5BLK4	Terminal uridylyltransferase 7 OS=Mus musculus OX=10090 GN=Tut7 PE=1 SV=3	3	3	5	3	169	Tut7	0.104615	0.917315	Grey
Q80ZI6	E3 ubiquitin-protein ligase LRSAM1 OS=Mus musculus OX=10090 GN=Lrsam1 PE=1 SV=1	8	3	5	3	83.9	Lrsam1	-0.334642	0.798517	Grey
Q63844	Mitogen-activated protein kinase 3 OS=Mus musculus OX=10090 GN=Mapk3 PE=1 SV=5	6	2	5	2	43	Mapk3	0.652606	0.0141625	Blue
Q3U214	Microtubule-associated serine/threonine-protein kinase 3 OS=Mus musculus OX=10090 GN=Mast3 PE=1 SV=3	2	2	5	1	144.1	Mast3	0.975655	0.65649	Grey
Q8VDC1	FYVE and coiled-coil domain-containing protein 1 OS=Mus musculus OX=10090 GN=Fyco1 PE=1 SV=1	3	3	5	3	162.2	Fyco1	-0.131348	0.860753	Grey
Q6ZPY7	Lysine-specific demethylase 3B OS=Mus musculus OX=10090 GN=Kdm3b PE=1 SV=3	3	3	5	3	191.3	Kdm3b	0.222261	0.112129	Grey
Q61543	Golgi apparatus protein 1 OS=Mus musculus OX=10090 GN=Glg1 PE=1 SV=1	2	3	5	3	133.6	Glg1	0.70088	0.0436859	Blue
O89090	Transcription factor Sp1 OS=Mus musculus OX=10090 GN=Sp1 PE=1 SV=2	6	2	5	2	80.7	Sp1	-0.391384	0.697	Grey
Q60716	Prolyl 4-hydroxylase subunit alpha-2 OS=Mus musculus OX=10090 GN=P4ha2 PE=1 SV=1	7	3	5	3	61	P4ha2	0.472511	0.415366	Grey
O89079	Coatomer subunit epsilon OS=Mus musculus OX=10090 GN=Cope PE=1 SV=3	13	2	5	2	34.5	Cope	1.10617	0.0625967	Grey
Q61033	Lamina-associated polypeptide 2, isoforms alpha/zeta OS=Mus musculus OX=10090 GN=Tmpo PE=1 SV=4	4	2	5	1	75.1	Tmpo	0.317687	0.0692206	Grey
Q91W96	Anaphase-promoting complex subunit 4 OS=Mus musculus OX=10090 GN=Anapc4 PE=1 SV=1	4	3	5	3	91.6	Anapc4	-0.0181026	0.968966	Grey
Q9QWT9	Kinesin-like protein KIFC1 OS=Mus musculus OX=10090 GN=Kifc1 PE=1 SV=2	4	2	5	2	74.1	Kifc1	-0.796223	0.21497	Grey
Q9CQS5	Serine/threonine-protein kinase RIO2 OS=Mus musculus OX=10090 GN=Riok2 PE=1 SV=1	4	2	5	2	62.5	Riok2	-0.619406	0.11043	Grey
Q9WUM4	Coronin-1C OS=Mus musculus OX=10090 GN=Coro1c PE=1 SV=2	7	3	5	3	53.1	Coro1c	0.164959	0.902401	Grey
Q922Y1	UBX domain-containing protein 1 OS=Mus musculus OX=10090 GN=Ubxn1 PE=1 SV=1	10	2	5	2	33.6	Ubxn1	0.254869	0.572685	Grey
Q9Z0P4	Paralemmin-1 OS=Mus musculus OX=10090 GN=Palm PE=1 SV=1	17	4	5	4	41.6	Palm	-1.27	0.0542276	Grey
Q60953	Protein PML OS=Mus musculus OX=10090 GN=Pml PE=1 SV=3	6	4	5	4	98.2	Pml	0.835494	0.178431	Grey
P63328	Serine/threonine-protein phosphatase 2B catalytic subunit alpha isoform OS=Mus musculus OX=10090 GN=Ppp3ca PE=1 SV=1	6	3	5	3	58.6	Ppp3ca	0.302291	0.708289	Grey
Q9CPW4	Actin-related protein 2/3 complex subunit 5 OS=Mus musculus OX=10090 GN=Arpc5 PE=1 SV=3	21	2	5	2	16.3	Arpc5	1.45643	0.384085	Grey
Q920Q4	Vacuolar protein sorting-associated protein 16 homolog OS=Mus musculus OX=10090 GN=Vps16 PE=1 SV=3	4	3	5	3	94.9	Vps16	-0.159902	0.78161	Grey
Q8CD92	Tetratricopeptide repeat protein 27 OS=Mus musculus OX=10090 GN=Ttc27 PE=1 SV=2	4	3	5	3	96.4	Ttc27	-0.137751	0.616393	Grey
P16045	Galectin-1 OS=Mus musculus OX=10090 GN=Lgals1 PE=1 SV=3	20	2	5	2	14.9	Lgals1	-1.64637	0.00264026	Blue
Q61081	Hsp90 co-chaperone Cdc37 OS=Mus musculus OX=10090 GN=Cdc37 PE=1 SV=1	14	3	5	3	44.6	Cdc37	-0.179034	0.314572	Grey
Q9JKP5	Muscleblind-like protein 1 OS=Mus musculus OX=10090 GN=Mbnl1 PE=1 SV=1	15	3	5	2	37	Mbnl1	0.783367	0.00119728	Blue
Q6ZPE2	Myotubularin-related protein 5 OS=Mus musculus OX=10090 GN=Sbf1 PE=1 SV=2	1	2	5	2	208.6	Sbf1	0.0606587	0.550188	Grey
Q9JJE7	Fatty acid desaturase 3 OS=Mus musculus OX=10090 GN=Fads3 PE=1 SV=2	8	2	5	2	51.4	Fads3	0.576887	0.0392196	Blue
Q8VHR5	Transcriptional repressor p66-beta OS=Mus musculus OX=10090 GN=Gatad2b PE=1 SV=1	4	2	5	2	65.4	Gatad2b	0.324749	0.536696	Grey
Q9CX34	Protein SGT1 homolog OS=Mus musculus OX=10090 GN=Sugt1 PE=1 SV=3	15	4	5	4	38.1	Sugt1	0.959823	0.044749	Blue
Q9CQD1	Ras-related protein Rab-5A OS=Mus musculus OX=10090 GN=Rab5a PE=1 SV=1	17	3	5	2	23.6	Rab5a	2.2642	0.00643429	Green
Q8JZU2	Tricarboxylate transport protein, mitochondrial OS=Mus musculus OX=10090 GN=Slc25a1 PE=1 SV=1	9	3	5	3	33.9	Slc25a1	1.19778	0.00095041	Blue
Q791T5	Mitochondrial carrier homolog 1 OS=Mus musculus OX=10090 GN=Mtch1 PE=1 SV=1	5	2	5	2	41.5	Mtch1	0.702532	0.0202943	Blue
Q9D4H8	Cullin-2 OS=Mus musculus OX=10090 GN=Cul2 PE=1 SV=2	3	2	5	2	86.8	Cul2	0.0745822	0.83829	Grey
Q922K7	Probable 28S rRNA (cytosine-C(5))-methyltransferase OS=Mus musculus OX=10090 GN=Nop2 PE=1 SV=1	3	2	5	2	86.7	Nop2	0.168594	0.552223	Grey
P36536	GTP-binding protein SAR1a OS=Mus musculus OX=10090 GN=Sar1a PE=1 SV=1	17	2	5	2	22.4	Sar1a	1.86448	0.0145479	Blue
P35293	Ras-related protein Rab-18 OS=Mus musculus OX=10090 GN=Rab18 PE=1 SV=2	16	2	5	2	23	Rab18	1.50003	0.0335928	Blue
Q99ME9	GTP-binding protein 4 OS=Mus musculus OX=10090 GN=Gtpbp4 PE=1 SV=3	5	3	5	3	74.1	Gtpbp4	-0.46042	0.347654	Grey
Q64331	Unconventional myosin-VI OS=Mus musculus OX=10090 GN=Myo6 PE=1 SV=1	4	4	5	4	146.3	Myo6	1.27974	0.0516159	Grey
O70566	Protein diaphanous homolog 2 OS=Mus musculus OX=10090 GN=Diaph2 PE=1 SV=2	3	3	5	3	124.8	Diaph2	0.496939	0.152576	Grey
P58281	Dynamin-like 120 kDa protein, mitochondrial OS=Mus musculus OX=10090 GN=Opa1 PE=1 SV=1	7	4	5	4	111.3	Opa1	0.444659	0.635355	Grey
Q0P678	Zinc finger CCCH domain-containing protein 18 OS=Mus musculus OX=10090 GN=Zc3h18 PE=1 SV=1	4	2	5	2	105.6	Zc3h18	-0.741997	0.0819284	Grey
Q9WTR5	Cadherin-13 OS=Mus musculus OX=10090 GN=Cdh13 PE=1 SV=2	6	3	5	3	78.1	Cdh13	0.120071	0.748414	Grey
Q61127	NGFI-A-binding protein 2 OS=Mus musculus OX=10090 GN=Nab2 PE=1 SV=2	4	2	5	2	56.5	Nab2	0.812531	0.00155187	Blue
A8C756	Thyroid adenoma-associated protein homolog OS=Mus musculus OX=10090 GN=Thada PE=1 SV=1	4	5	5	5	217.2	Thada	-0.264985	0.366145	Grey
Q9Z2D3	Gasdermin-E OS=Mus musculus OX=10090 GN=Gsdme PE=1 SV=1	9	3	5	3	56.6	Gsdme	1.06926	0.0816253	Grey
P10833	Ras-related protein R-Ras OS=Mus musculus OX=10090 GN=Rras PE=1 SV=1	12	2	4	2	23.7	Rras	-0.141257	0.0573841	Grey
Q8BG51	Mitochondrial Rho GTPase 1 OS=Mus musculus OX=10090 GN=Rhot1 PE=1 SV=1	3	2	4	2	72.2	Rhot1	0.294056	0.30676	Grey
Q60790	Ras GTPase-activating protein 3 OS=Mus musculus OX=10090 GN=Rasa3 PE=1 SV=2	3	2	4	2	95.9	Rasa3	0.33447	0.584972	Grey
Q8BX10	Serine/threonine-protein phosphatase PGAM5, mitochondrial OS=Mus musculus OX=10090 GN=Pgam5 PE=1 SV=1	11	3	4	3	32	Pgam5	0.933701	0.0716505	Grey
A2A5R2	Brefeldin A-inhibited guanine nucleotide-exchange protein 2 OS=Mus musculus OX=10090 GN=Arfgef2 PE=1 SV=1	1	2	4	2	202.1	Arfgef2	-0.0443819	0.801096	Grey
Q148V7	RAB11-binding protein RELCH OS=Mus musculus OX=10090 GN=Relch PE=1 SV=1	5	3	4	3	134.5	Relch	-0.0638788	0.79813	Grey
Q9R0B9	Procollagen-lysine,2-oxoglutarate 5-dioxygenase 2 OS=Mus musculus OX=10090 GN=Plod2 PE=1 SV=2	3	2	4	2	84.4	Plod2	-0.576906	0.131059	Grey
Q3U487	E3 ubiquitin-protein ligase HECTD3 OS=Mus musculus OX=10090 GN=Hectd3 PE=1 SV=2	3	2	4	2	97.3	Hectd3	0.456772	0.00479454	Blue
Q6NSQ7	Protein LTV1 homolog OS=Mus musculus OX=10090 GN=Ltv1 PE=1 SV=2	7	2	4	2	54	Ltv1	-0.40435	0.435035	Grey
Q3UZ39	Leucine-rich repeat flightless-interacting protein 1 OS=Mus musculus OX=10090 GN=Lrrfip1 PE=1 SV=2	9	4	4	3	79.2	Lrrfip1	-0.107808	0.944647	Grey
Q8BIJ7	RUN and FYVE domain-containing protein 1 OS=Mus musculus OX=10090 GN=Rufy1 PE=1 SV=1	3	2	4	2	80.3	Rufy1	0.357329	0.566053	Grey
P61222	ATP-binding cassette sub-family E member 1 OS=Mus musculus OX=10090 GN=Abce1 PE=1 SV=1	6	3	4	3	67.3	Abce1	0.308112	0.392832	Grey
Q61333	Tumor necrosis factor alpha-induced protein 2 OS=Mus musculus OX=10090 GN=Tnfaip2 PE=1 SV=2	4	2	4	2	78.1	Tnfaip2	-0.0423945	0.945363	Grey
Q9CYD3	Cartilage-associated protein OS=Mus musculus OX=10090 GN=Crtap PE=1 SV=3	6	2	4	2	46.1	Crtap	1.04702	0.078263	Grey
P61804	Dolichyl-diphosphooligosaccharide--protein glycosyltransferase subunit DAD1 OS=Mus musculus OX=10090 GN=Dad1 PE=1 SV=3	20	2	4	2	12.5	Dad1	0.927716	0.095045	Grey
Q05512	Serine/threonine-protein kinase MARK2 OS=Mus musculus OX=10090 GN=Mark2 PE=1 SV=3	6	3	4	3	86.3	Mark2	0.647343	0.200915	Grey
Q6AW69	Cingulin-like protein 1 OS=Mus musculus OX=10090 GN=Cgnl1 PE=1 SV=2	5	4	4	4	148.1	Cgnl1	0.243583	0.784819	Grey
Q9WVJ2	26S proteasome non-ATPase regulatory subunit 13 OS=Mus musculus OX=10090 GN=Psmd13 PE=1 SV=1	5	2	4	2	42.8	Psmd13	-0.187239	0.727329	Grey
Q9Z2Z6	Mitochondrial carnitine/acylcarnitine carrier protein OS=Mus musculus OX=10090 GN=Slc25a20 PE=1 SV=1	7	2	4	2	33	Slc25a20	1.14739	0.0119885	Blue
Q8CCB4	Vacuolar protein sorting-associated protein 53 homolog OS=Mus musculus OX=10090 GN=Vps53 PE=1 SV=1	4	2	4	2	94.4	Vps53	-0.315464	0.657291	Grey
Q99LC3	NADH dehydrogenase [ubiquinone] 1 alpha subcomplex subunit 10, mitochondrial OS=Mus musculus OX=10090 GN=Ndufa10 PE=1 SV=1	6	2	4	2	40.6	Ndufa10	1.08734	0.00740619	Blue
O70433	Four and a half LIM domains protein 2 OS=Mus musculus OX=10090 GN=Fhl2 PE=1 SV=1	14	3	4	3	32.1	Fhl2	2.57643	0.203325	Grey
Q9D906	Ubiquitin-like modifier-activating enzyme ATG7 OS=Mus musculus OX=10090 GN=Atg7 PE=1 SV=1	3	2	4	2	77.5	Atg7	-0.0667577	0.896213	Grey
Q922H2	[Pyruvate dehydrogenase (acetyl-transferring)] kinase isozyme 3, mitochondrial OS=Mus musculus OX=10090 GN=Pdk3 PE=1 SV=1	8	3	4	3	47.9	Pdk3	2.00778	0.00445336	Green
Q8BHK9	DNA excision repair protein ERCC-6-like OS=Mus musculus OX=10090 GN=Ercc6l PE=1 SV=1	2	2	4	2	138.8	Ercc6l	-0.31576	0.432978	Grey
E9Q5G3	Kinesin-like protein KIF23 OS=Mus musculus OX=10090 GN=Kif23 PE=1 SV=1	4	3	4	3	108.7	Kif23	-0.239141	0.599277	Grey
Q9WTM5	RuvB-like 2 OS=Mus musculus OX=10090 GN=Ruvbl2 PE=1 SV=3	4	2	4	2	51.1	Ruvbl2	0.545577	0.206025	Grey
O35218	Cleavage and polyadenylation specificity factor subunit 2 OS=Mus musculus OX=10090 GN=Cpsf2 PE=1 SV=1	3	2	4	2	88.3	Cpsf2	-0.00624315	0.990182	Grey
Q5S006	Leucine-rich repeat serine/threonine-protein kinase 2 OS=Mus musculus OX=10090 GN=Lrrk2 PE=1 SV=2	1	2	4	2	284.5	Lrrk2	-0.393452	0.462306	Grey
Q80YV4	4'-phosphopantetheine phosphatase OS=Mus musculus OX=10090 GN=Pank4 PE=1 SV=2	3	2	4	2	91.5	Pank4	-0.587827	0.416927	Grey
Q9QY06	Unconventional myosin-IXb OS=Mus musculus OX=10090 GN=Myo9b PE=1 SV=2	2	3	4	3	238.7	Myo9b	-1.13103	0.317246	Grey
Q9JI10	Serine/threonine-protein kinase 3 OS=Mus musculus OX=10090 GN=Stk3 PE=1 SV=1	4	2	4	2	56.8	Stk3	0.609976	0.497837	Grey
Q8BP71	RNA binding protein fox-1 homolog 2 OS=Mus musculus OX=10090 GN=Rbfox2 PE=1 SV=2	8	2	3	2	47.3	Rbfox2	0.888809	0.14122	Grey
P56399	Ubiquitin carboxyl-terminal hydrolase 5 OS=Mus musculus OX=10090 GN=Usp5 PE=1 SV=1	4	2	3	2	95.8	Usp5	-1.46461	0.117914	Grey
P62965	Cellular retinoic acid-binding protein 1 OS=Mus musculus OX=10090 GN=Crabp1 PE=1 SV=2	17	2	3	2	15.6	Crabp1	-0.15091	0.907064	Grey
P13439	Uridine 5'-monophosphate synthase OS=Mus musculus OX=10090 GN=Umps PE=1 SV=3	4	2	3	2	52.3	Umps	0.927806	0.0181563	Blue
Q9D5V5	Cullin-5 OS=Mus musculus OX=10090 GN=Cul5 PE=1 SV=3	3	2	3	2	90.9	Cul5	0.080274	0.865788	Grey
Q8R1U1	Conserved oligomeric Golgi complex subunit 4 OS=Mus musculus OX=10090 GN=Cog4 PE=1 SV=1	5	3	3	3	88.6	Cog4	-0.424534	0.538472	Grey
Q61771	Kinesin-like protein KIF3B OS=Mus musculus OX=10090 GN=Kif3b PE=1 SV=1	3	2	3	2	85.2	Kif3b	0.0734625	0.793379	Grey
Q5SSH7	Zinc finger ZZ-type and EF-hand domain-containing protein 1 OS=Mus musculus OX=10090 GN=Zzef1 PE=1 SV=2	1	3	3	3	328.1	Zzef1	0.314783	0.0737105	Grey
P46638	Ras-related protein Rab-11B OS=Mus musculus OX=10090 GN=Rab11b PE=1 SV=3	11	2	3	2	24.5	Rab11b	1.66236	0.0124487	Blue
P60122	RuvB-like 1 OS=Mus musculus OX=10090 GN=Ruvbl1 PE=1 SV=1	8	3	3	3	50.2	Ruvbl1	-0.0367954	0.916765	Grey
Q9JJY4	Probable ATP-dependent RNA helicase DDX20 OS=Mus musculus OX=10090 GN=Ddx20 PE=1 SV=2	4	2	3	2	91.7	Ddx20	-0.591513	0.206707	Grey
Q00993	Tyrosine-protein kinase receptor UFO OS=Mus musculus OX=10090 GN=Axl PE=1 SV=2	3	2	3	2	98.1	Axl	0.637469	0.034641	Blue
Q99J56	Derlin-1 OS=Mus musculus OX=10090 GN=Derl1 PE=1 SV=1	9	2	3	2	28.8	Derl1	0.314736	0.315862	Grey
Q61216	Double-strand break repair protein MRE11 OS=Mus musculus OX=10090 GN=Mre11 PE=1 SV=1	5	3	3	3	80.2	Mre11	-0.784097	0.122558	Grey
Q07417	Short-chain specific acyl-CoA dehydrogenase, mitochondrial OS=Mus musculus OX=10090 GN=Acads PE=1 SV=2	6	2	3	2	44.9	Acads	0.992031	0.00465057	Blue
Q8BNV1	tRNA (uracil-5-)-methyltransferase homolog A OS=Mus musculus OX=10090 GN=Trmt2a PE=1 SV=1	5	3	3	3	63.3	NA	-0.623373	0.484653	Grey
Q04690	Neurofibromin OS=Mus musculus OX=10090 GN=Nf1 PE=1 SV=1	1	2	3	2	319.4	Nf1	1.26176	0.0140516	Blue
Q8C0E3	E3 ubiquitin-protein ligase TRIM47 OS=Mus musculus OX=10090 GN=Trim47 PE=1 SV=2	5	2	3	2	69.9	Trim47	0.273208	0.337122	Grey
Q91YT0	NADH dehydrogenase [ubiquinone] flavoprotein 1, mitochondrial OS=Mus musculus OX=10090 GN=Ndufv1 PE=1 SV=1	5	2	3	2	50.8	Ndufv1	-0.200966	0.518131	Grey
Q91YM4	FAST kinase domain-containing protein 4 OS=Mus musculus OX=10090 GN=Tbrg4 PE=1 SV=1	4	2	3	2	71.5	Tbrg4	0.238124	0.755298	Grey
O35375	Neuropilin-2 OS=Mus musculus OX=10090 GN=Nrp2 PE=1 SV=2	4	3	3	3	104.6	Nrp2	0.354074	0.489262	Grey
Q60848	Lymphocyte-specific helicase OS=Mus musculus OX=10090 GN=Hells PE=1 SV=2	4	2	3	2	95.1	Hells	1.04749	0.0571906	Grey
Q8BTY8	Sec1 family domain-containing protein 2 OS=Mus musculus OX=10090 GN=Scfd2 PE=1 SV=1	5	2	3	2	74.7	Scfd2	1.3638	0.186581	Grey
Q91WK0	Leucine-rich repeat flightless-interacting protein 2 OS=Mus musculus OX=10090 GN=Lrrfip2 PE=1 SV=1	9	3	3	2	47.1	Lrrfip2	1.38395	0.403088	Grey
Q921L5	Conserved oligomeric Golgi complex subunit 2 OS=Mus musculus OX=10090 GN=Cog2 PE=1 SV=2	4	2	3	2	82	Cog2	-1.37735	0.485175	Grey
Q69Z99	Zinc finger protein 512 OS=Mus musculus OX=10090 GN=Znf512 PE=2 SV=2	6	2	3	2	63.9	Znf512	-0.693548	0.267366	Grey
Q9QZQ1	Afadin OS=Mus musculus OX=10090 GN=Afdn PE=1 SV=3	2	2	3	2	206.4	Afdn	-0.022209	0.977803	Grey
O70152	Dolichol-phosphate mannosyltransferase subunit 1 OS=Mus musculus OX=10090 GN=Dpm1 PE=1 SV=1	10	2	3	2	29.2	Dpm1	1.53934	0.0297965	Blue
O55029	Coatomer subunit beta' OS=Mus musculus OX=10090 GN=Copb2 PE=1 SV=2	3	2	3	2	102.4	Copb2	0.601596	0.442381	Grey
Q91ZU6	Dystonin OS=Mus musculus OX=10090 GN=Dst PE=1 SV=2	1	3	3	3	833.7	Dst	1.31424	0.352667	Grey
Q9JLC8	Sacsin OS=Mus musculus OX=10090 GN=Sacs PE=1 SV=2	1	2	3	2	520.4	Sacs	-0.495845	0.118144	Grey
P08003	Protein disulfide-isomerase A4 OS=Mus musculus OX=10090 GN=Pdia4 PE=1 SV=3	7	3	3	3	71.9	Pdia4	0.109115	0.907766	Grey
Q60855	Receptor-interacting serine/threonine-protein kinase 1 OS=Mus musculus OX=10090 GN=Ripk1 PE=1 SV=1	3	2	3	2	74.8	Ripk1	-0.00610193	0.991797	Grey
Q9R045	Angiopoietin-related protein 2 OS=Mus musculus OX=10090 GN=Angptl2 PE=2 SV=2	6	2	3	2	57.1	Angptl2	1.39279	0.00295306	Blue
Q9D1A2	Cytosolic non-specific dipeptidase OS=Mus musculus OX=10090 GN=Cndp2 PE=1 SV=1	6	2	3	2	52.7	Cndp2	1.15214	0.00563956	Blue
P70670	Nascent polypeptide-associated complex subunit alpha, muscle-specific form OS=Mus musculus OX=10090 GN=Naca PE=1 SV=2	1	2	2	2	220.4	Naca	0.941214	0.278183	Grey
P41241	Tyrosine-protein kinase CSK OS=Mus musculus OX=10090 GN=Csk PE=1 SV=2	7	2	2	2	50.7	Csk	2.56409	0.0119812	Green
Q8VD65	Phosphoinositide 3-kinase regulatory subunit 4 OS=Mus musculus OX=10090 GN=Pik3r4 PE=1 SV=3	2	2	2	2	152.5	Pik3r4	0.251707	0.515956	Grey
P61079	Ubiquitin-conjugating enzyme E2 D3 OS=Mus musculus OX=10090 GN=Ube2d3 PE=1 SV=1	21	2	2	2	16.7	Ube2d3	0.272564	0.800499	Grey
P35278	Ras-related protein Rab-5C OS=Mus musculus OX=10090 GN=Rab5c PE=1 SV=2	11	2	2	1	23.4	Rab5c	0.992296	0.0379805	Blue
Q91V98	Endosialin OS=Mus musculus OX=10090 GN=Cd248 PE=1 SV=1	3	2	2	2	81.8	Cd248	0.35044	0.544428	Grey
Q91ZV8	Adhesion G protein-coupled receptor A2 OS=Mus musculus OX=10090 GN=Adgra2 PE=1 SV=2	4	2	2	2	143.1	Adgra2	1.04234	0.0650326	Grey
Q3TJZ6	Protein FAM98A OS=Mus musculus OX=10090 GN=Fam98a PE=1 SV=1	8	2	2	2	55	Fam98a	1.03277	0.191858	Grey
Q80X82	Symplekin OS=Mus musculus OX=10090 GN=Sympk PE=1 SV=2	1	2	2	2	142.5	Sympk	-0.280376	0.506344	Grey
O35239	Tyrosine-protein phosphatase non-receptor type 9 OS=Mus musculus OX=10090 GN=Ptpn9 PE=1 SV=2	4	2	2	2	67.9	Ptpn9	0.581554	0.0216943	Blue
Q8R016	Bleomycin hydrolase OS=Mus musculus OX=10090 GN=Blmh PE=1 SV=1	5	2	2	2	52.5	Blmh	-0.467583	0.379299	Grey
Q9Z108	Double-stranded RNA-binding protein Staufen homolog 1 OS=Mus musculus OX=10090 GN=Stau1 PE=1 SV=1	6	2	2	2	53.9	Stau1	-0.428796	0.597338	Grey
Q05D44	Eukaryotic translation initiation factor 5B OS=Mus musculus OX=10090 GN=Eif5b PE=1 SV=2	2	2	2	2	137.5	Eif5b	0.280734	0.189836	Grey
Q5SUF2	Luc7-like protein 3 OS=Mus musculus OX=10090 GN=Luc7l3 PE=1 SV=1	6	2	2	2	51.4	Luc7l3	0.15657	0.743534	Grey
Q9D898	Actin-related protein 2/3 complex subunit 5-like protein OS=Mus musculus OX=10090 GN=Arpc5l PE=1 SV=1	16	2	2	2	17	Arpc5l	1.49894	0.286214	Grey
E9Q557	Desmoplakin OS=Mus musculus OX=10090 GN=Dsp PE=1 SV=1	1	2	2	2	332.7	Dsp	-0.556632	0.617575	Grey
Q9Z1B5	Mitotic spindle assembly checkpoint protein MAD2A OS=Mus musculus OX=10090 GN=Mad2l1 PE=1 SV=2	12	2	2	2	23.6	Mad2l1	0.732643	0.0783962	Grey
Q9DB34	Charged multivesicular body protein 2a OS=Mus musculus OX=10090 GN=Chmp2a PE=1 SV=1	12	2	2	2	25.1	Chmp2a	-1.53618	0.019651	Blue
Q91YN9	BAG family molecular chaperone regulator 2 OS=Mus musculus OX=10090 GN=Bag2 PE=1 SV=1	9	2	2	2	23.5	Bag2	0.0661654	0.866869	Grey
P42208	Septin-2 OS=Mus musculus OX=10090 GN=Septin2 PE=1 SV=2	7	2	2	2	41.5	Septin2	0.542563	0.480052	Grey
Q05CL8	La-related protein 7 OS=Mus musculus OX=10090 GN=Larp7 PE=1 SV=2	4	2	2	2	64.8	Larp7	0.620517	0.544036	Grey
Q920P5	Adenylate kinase isoenzyme 5 OS=Mus musculus OX=10090 GN=Ak5 PE=1 SV=2	4	2	2	2	63.3	Ak5	-0.204814	0.131482	Grey
P47809	Dual specificity mitogen-activated protein kinase kinase 4 OS=Mus musculus OX=10090 GN=Map2k4 PE=1 SV=2	7	2	2	2	44.1	Map2k4	0.203756	0.714535	Grey
Q76MZ3	Serine/threonine-protein phosphatase 2A 65 kDa regulatory subunit A alpha isoform OS=Mus musculus OX=10090 GN=Ppp2r1a PE=1 SV=3	5	2	2	2	65.3	Ppp2r1a	-0.160981	0.715544	Grey
Q8C3W1	Uncharacterized protein C1orf198 homolog OS=Mus musculus OX=10090 PE=1 SV=1	9	2	2	2	35.3	NA	-0.400658	0.10502	Grey
Q8BH15	CCR4-NOT transcription complex subunit 10 OS=Mus musculus OX=10090 GN=Cnot10 PE=1 SV=1	3	2	2	2	81.8	Cnot10	0.351257	0.405103	Grey
Q3ULF4	Paraplegin OS=Mus musculus OX=10090 GN=Spg7 PE=1 SV=1	5	2	2	2	85.9	Spg7	-0.00404768	0.996621	Grey
Q9D2R0	Acetoacetyl-CoA synthetase OS=Mus musculus OX=10090 GN=Aacs PE=1 SV=1	3	2	2	2	75.2	Aacs	1.18715	0.0823643	Grey
Q9DCF9	Translocon-associated protein subunit gamma OS=Mus musculus OX=10090 GN=Ssr3 PE=1 SV=1	11	2	2	2	21.1	Ssr3	0.3012	0.728576	Grey
Q61024	Asparagine synthetase [glutamine-hydrolyzing] OS=Mus musculus OX=10090 GN=Asns PE=1 SV=3	7	2	2	2	64.2	Asns	0.565697	0.364333	Grey
Q3UH68	LIM and calponin homology domains-containing protein 1 OS=Mus musculus OX=10090 GN=Limch1 PE=1 SV=2	1	1	19	1	118.1	Limch1	0.304531	0.882036	Grey
Q7SIG6	Arf-GAP with SH3 domain, ANK repeat and PH domain-containing protein 2 OS=Mus musculus OX=10090 GN=Asap2 PE=1 SV=3	1	1	17	1	106.7	Asap2	-1.6101	0.0909526	Grey
Q6PFQ7	Ras GTPase-activating protein 4 OS=Mus musculus OX=10090 GN=Rasa4 PE=1 SV=1	1	1	17	1	90	Rasa4	0.5308	0.784445	Grey
Q09324	Beta-1,3-galactosyl-O-glycosyl-glycoprotein beta-1,6-N-acetylglucosaminyltransferase OS=Mus musculus OX=10090 GN=Gcnt1 PE=1 SV=2	2	1	15	1	49.8	Gcnt1	0.750355	0.705919	Grey
Q8R1A4	Dedicator of cytokinesis protein 7 OS=Mus musculus OX=10090 GN=Dock7 PE=1 SV=3	1	1	14	1	241.3	Dock7	1.09901	0.0847352	Grey
Q8BZ05	Arf-GAP with Rho-GAP domain, ANK repeat and PH domain-containing protein 2 OS=Mus musculus OX=10090 GN=Arap2 PE=1 SV=2	1	1	11	1	193.3	Arap2	-0.207099	0.864091	Grey
Q78XF5	Oligosaccharyltransferase complex subunit OSTC OS=Mus musculus OX=10090 GN=Ostc PE=1 SV=1	8	1	10	1	16.8	Ostc	1.202	0.0333438	Blue
P01872	Immunoglobulin heavy constant mu OS=Mus musculus OX=10090 GN=Ighm PE=1 SV=2	2	1	9	1	49.9	Ighm	-0.336786	0.209258	Grey
Q9CRC0	Vitamin K epoxide reductase complex subunit 1 OS=Mus musculus OX=10090 GN=Vkorc1 PE=1 SV=1	8	1	9	1	17.8	Vkorc1	0.955896	0.00571437	Blue
P0DP27	Calmodulin-2 OS=Mus musculus OX=10090 GN=Calm2 PE=1 SV=1	9	1	9	1	16.8	Calm2	-0.449627	0.722214	Grey
Q7TMK6	Protein Hook homolog 2 OS=Mus musculus OX=10090 GN=Hook2 PE=1 SV=3	1	1	9	1	83.3	Hook2	0.437427	0.81878	Grey
Q6ZWV7	60S ribosomal protein L35 OS=Mus musculus OX=10090 GN=Rpl35 PE=1 SV=1	8	1	9	1	14.5	Rpl35	0.39673	0.0921458	Grey
Q9EP97	Sentrin-specific protease 3 OS=Mus musculus OX=10090 GN=Senp3 PE=1 SV=1	3	1	8	1	64.4	Senp3	0.0319537	0.875445	Grey
Q8BGS7	Choline/ethanolaminephosphotransferase 1 OS=Mus musculus OX=10090 GN=Cept1 PE=1 SV=1	3	1	8	1	46.4	Cept1	0.590788	0.0299117	Blue
Q8K0Q5	Rho GTPase-activating protein 18 OS=Mus musculus OX=10090 GN=Arhgap18 PE=1 SV=1	2	1	8	1	74.9	Arhgap18	1.02265	0.105448	Grey
Q9JLR9	HIG1 domain family member 1A, mitochondrial OS=Mus musculus OX=10090 GN=Higd1a PE=1 SV=1	20	1	8	1	10.4	Higd1a	0.61969	0.162898	Grey
P63168	Dynein light chain 1, cytoplasmic OS=Mus musculus OX=10090 GN=Dynll1 PE=1 SV=1	25	1	8	1	10.4	Dynll1	0.63947	0.00299002	Blue
Q9D125	28S ribosomal protein S25, mitochondrial OS=Mus musculus OX=10090 GN=Mrps25 PE=1 SV=1	7	1	8	1	19.9	Mrps25	-0.260773	0.626405	Grey
Q6P9J9	Anoctamin-6 OS=Mus musculus OX=10090 GN=Ano6 PE=1 SV=1	2	1	7	1	106.2	Ano6	0.374018	0.0835021	Grey
Q68FH4	N-acetylgalactosamine kinase OS=Mus musculus OX=10090 GN=Galk2 PE=1 SV=1	3	1	7	1	50.5	Galk2	0.915857	0.000828188	Blue
Q99JW4	LIM and senescent cell antigen-like-containing domain protein 1 OS=Mus musculus OX=10090 GN=Lims1 PE=1 SV=3	4	1	7	1	37.2	Lims1	1.00176	0.000721547	Blue
Q9EQH2	Endoplasmic reticulum aminopeptidase 1 OS=Mus musculus OX=10090 GN=Erap1 PE=1 SV=2	1	1	7	1	106.5	Erap1	-0.350967	0.32886	Grey
P54923	[Protein ADP-ribosylarginine] hydrolase OS=Mus musculus OX=10090 GN=Adprh PE=1 SV=1	5	1	7	1	40	Adprh	1.26916	0.00323527	Blue
Q52KI8	Serine/arginine repetitive matrix protein 1 OS=Mus musculus OX=10090 GN=Srrm1 PE=1 SV=2	4	1	7	1	106.8	Srrm1	-1.13748	0.163426	Grey
Q60973	Histone-binding protein RBBP7 OS=Mus musculus OX=10090 GN=Rbbp7 PE=1 SV=1	3	1	7	1	47.8	Rbbp7	2.09351	0.310494	Grey
Q9CPQ3	Mitochondrial import receptor subunit TOM22 homolog OS=Mus musculus OX=10090 GN=Tomm22 PE=1 SV=3	15	1	7	1	15.5	Tomm22	0.541299	0.0722708	Grey
Q9WVC3	Caveolin-2 OS=Mus musculus OX=10090 GN=Cav2 PE=1 SV=1	7	1	7	1	18.2	Cav2	1.71494	0.0121208	Blue
Q8C0C7	Phenylalanine--tRNA ligase alpha subunit OS=Mus musculus OX=10090 GN=Farsa PE=1 SV=1	2	1	7	1	57.6	Farsa	0.102378	0.696416	Grey
Q99LC5	Electron transfer flavoprotein subunit alpha, mitochondrial OS=Mus musculus OX=10090 GN=Etfa PE=1 SV=2	5	1	6	1	35	Etfa	0.445396	0.131069	Grey
Q9DBR1	5'-3' exoribonuclease 2 OS=Mus musculus OX=10090 GN=Xrn2 PE=1 SV=1	1	1	6	1	108.6	Xrn2	-0.0470304	0.847132	Grey
Q9JKC8	AP-3 complex subunit mu-1 OS=Mus musculus OX=10090 GN=Ap3m1 PE=1 SV=1	2	1	6	1	46.9	Ap3m1	0.690428	0.000375256	Blue
Q9QZD9	Eukaryotic translation initiation factor 3 subunit I OS=Mus musculus OX=10090 GN=Eif3i PE=1 SV=1	4	1	6	1	36.4	Eif3i	1.0061	0.00416065	Blue
Q8BYY4	Tetratricopeptide repeat protein 39B OS=Mus musculus OX=10090 GN=Ttc39b PE=1 SV=1	1	1	6	1	70.2	Ttc39b	0.00317165	0.990819	Grey
Q921F4	Heterogeneous nuclear ribonucleoprotein L-like OS=Mus musculus OX=10090 GN=Hnrnpll PE=1 SV=3	2	1	6	1	64.1	Hnrnpll	-0.151652	0.387491	Grey
Q8BZM1	Glomulin OS=Mus musculus OX=10090 GN=Glmn PE=1 SV=1	2	1	6	1	67.7	Glmn	-0.302415	0.0617353	Grey
Q3TUH1	Phosphatidate cytidylyltransferase, mitochondrial OS=Mus musculus OX=10090 GN=Tamm41 PE=1 SV=2	4	1	6	1	37.8	Tamm41	0.386081	0.722053	Grey
P58069	Ras GTPase-activating protein 2 OS=Mus musculus OX=10090 GN=Rasa2 PE=1 SV=2	4	1	6	1	96.3	Rasa2	-0.442339	0.107802	Grey
O09172	Glutamate--cysteine ligase regulatory subunit OS=Mus musculus OX=10090 GN=Gclm PE=1 SV=1	5	1	6	1	30.5	Gclm	0.37573	0.127016	Grey
Q8C7X2	ER membrane protein complex subunit 1 OS=Mus musculus OX=10090 GN=Emc1 PE=1 SV=1	3	1	6	1	111.5	Emc1	-0.0279027	0.958674	Grey
Q6EJB6	U3 small nucleolar RNA-associated protein 14 homolog B OS=Mus musculus OX=10090 GN=Utp14b PE=1 SV=2	1	1	6	1	85.9	Utp14b	0.232018	0.809481	Grey
Q9JIG8	PRA1 family protein 2 OS=Mus musculus OX=10090 GN=Praf2 PE=1 SV=1	6	1	5	1	19.5	Praf2	1.04864	0.102928	Grey
P70245	3-beta-hydroxysteroid-Delta(8),Delta(7)-isomerase OS=Mus musculus OX=10090 GN=Ebp PE=1 SV=3	6	1	5	1	26.2	Ebp	0.121291	0.818061	Grey
Q9QZS0	Collagen alpha-3(IV) chain OS=Mus musculus OX=10090 GN=Col4a3 PE=1 SV=2	1	1	5	1	161.6	Col4a3	1.84331	0.007156	Blue
P97820	Mitogen-activated protein kinase kinase kinase kinase 4 OS=Mus musculus OX=10090 GN=Map4k4 PE=1 SV=1	1	1	5	1	140.5	Map4k4	0.408147	0.0210089	Blue
Q8K3W0	BRISC and BRCA1-A complex member 2 OS=Mus musculus OX=10090 GN=Babam2 PE=1 SV=2	4	1	5	1	43.5	Babam2	-0.271002	0.232383	Grey
Q8R180	ERO1-like protein alpha OS=Mus musculus OX=10090 GN=Ero1a PE=1 SV=2	3	1	5	1	54.1	Ero1a	0.0490104	0.911319	Grey
Q91ZW9	CD209 antigen-like protein C OS=Mus musculus OX=10090 GN=Cd209c PE=2 SV=1	8	1	5	1	21.2	Cd209c	0.172124	0.289988	Grey
Q9JHW4	Selenocysteine-specific elongation factor OS=Mus musculus OX=10090 GN=Eefsec PE=1 SV=2	2	1	5	1	63.5	Eefsec	-0.0610482	0.64647	Grey
P84096	Rho-related GTP-binding protein RhoG OS=Mus musculus OX=10090 GN=Rhog PE=1 SV=1	7	1	5	1	21.3	Rhog	1.43114	0.0130658	Blue
P14576	Signal recognition particle 54 kDa protein OS=Mus musculus OX=10090 GN=Srp54 PE=1 SV=2	2	1	5	1	55.7	Srp54	-0.0400051	0.959397	Grey
Q60996	Serine/threonine-protein phosphatase 2A 56 kDa regulatory subunit gamma isoform OS=Mus musculus OX=10090 GN=Ppp2r5c PE=1 SV=2	2	1	5	1	60.8	Ppp2r5c	0.0399106	0.83239	Grey
O89013	Leptin receptor gene-related protein OS=Mus musculus OX=10090 GN=Leprot PE=1 SV=1	10	1	5	1	14.3	Leprot	1.08144	0.0480354	Blue
Q64339	Ubiquitin-like protein ISG15 OS=Mus musculus OX=10090 GN=Isg15 PE=1 SV=4	6	1	5	1	17.9	Isg15	0.916767	0.427661	Grey
Q61103	Zinc finger protein ubi-d4 OS=Mus musculus OX=10090 GN=Dpf2 PE=1 SV=1	3	1	5	1	44.2	Dpf2	0.407203	0.552596	Grey
A2AKQ8	Tetratricopeptide repeat protein 30A2 OS=Mus musculus OX=10090 GN=Ttc30a2 PE=1 SV=1	1	1	5	1	76.1	Ttc30a2	-0.0334752	0.859409	Grey
Q8CH25	SAFB-like transcription modulator OS=Mus musculus OX=10090 GN=Sltm PE=1 SV=1	2	1	5	1	116.9	Sltm	-1.11086	0.0626326	Grey
Q9CQY5	Magnesium transporter protein 1 OS=Mus musculus OX=10090 GN=Magt1 PE=1 SV=1	3	1	5	1	37.9	Magt1	0.14887	0.630783	Grey
P39749	Flap endonuclease 1 OS=Mus musculus OX=10090 GN=Fen1 PE=1 SV=1	3	1	5	1	42.3	Fen1	1.37896	0.000970966	Blue
Q99JF8	PC4 and SFRS1-interacting protein OS=Mus musculus OX=10090 GN=Psip1 PE=1 SV=1	2	1	4	1	59.7	Psip1	-0.792313	0.194957	Grey
P26443	Glutamate dehydrogenase 1, mitochondrial OS=Mus musculus OX=10090 GN=Glud1 PE=1 SV=1	2	1	4	1	61.3	Glud1	0.310483	0.109141	Grey
Q99L48	60S ribosomal export protein NMD3 OS=Mus musculus OX=10090 GN=Nmd3 PE=1 SV=1	3	1	4	1	57.6	Nmd3	0.737741	0.425449	Grey
Q9D3B1	Very-long-chain (3R)-3-hydroxyacyl-CoA dehydratase 2 OS=Mus musculus OX=10090 GN=Hacd2 PE=1 SV=1	4	1	4	1	28.4	Hacd2	1.03448	0.0138068	Blue
Q62371	Discoidin domain-containing receptor 2 OS=Mus musculus OX=10090 GN=Ddr2 PE=1 SV=2	2	1	4	1	96.4	Ddr2	2.08202	0.0840659	Grey
Q99LD4	COP9 signalosome complex subunit 1 OS=Mus musculus OX=10090 GN=Gps1 PE=1 SV=1	2	1	4	1	53.4	Gps1	-0.277141	0.171825	Grey
Q9JIM1	Equilibrative nucleoside transporter 1 OS=Mus musculus OX=10090 GN=Slc29a1 PE=1 SV=3	3	1	4	1	50.2	Slc29a1	0.186675	0.484856	Grey
Q9Z0H3	SWI/SNF-related matrix-associated actin-dependent regulator of chromatin subfamily B member 1 OS=Mus musculus OX=10090 GN=Smarcb1 PE=1 SV=1	3	1	4	1	44.1	Smarcb1	1.06403	0.000457843	Blue
Q91VJ2	Caveolae-associated protein 3 OS=Mus musculus OX=10090 GN=Cavin3 PE=1 SV=1	4	1	4	1	27.8	Cavin3	-0.157213	0.57365	Grey
Q7TMB8	Cytoplasmic FMR1-interacting protein 1 OS=Mus musculus OX=10090 GN=Cyfip1 PE=1 SV=1	1	1	4	1	145.1	Cyfip1	-0.203017	0.671254	Grey
Q8CHW4	Translation initiation factor eIF-2B subunit epsilon OS=Mus musculus OX=10090 GN=Eif2b5 PE=1 SV=1	2	1	4	1	80	Eif2b5	-0.0984902	0.145571	Grey
P25976	Nucleolar transcription factor 1 OS=Mus musculus OX=10090 GN=Ubtf PE=1 SV=1	2	1	4	1	89.5	Ubtf	1.1615	0.147214	Grey
Q9Z175	Lysyl oxidase homolog 3 OS=Mus musculus OX=10090 GN=Loxl3 PE=1 SV=2	2	1	4	1	83.7	Loxl3	1.76714	0.000397158	Blue
P97873	Lysyl oxidase homolog 1 OS=Mus musculus OX=10090 GN=Loxl1 PE=2 SV=3	2	1	4	1	66.5	Loxl1	1.1149	0.0317842	Blue
Q8C6U2	Solute carrier family 66 member 3 OS=Mus musculus OX=10090 GN=Slc66a3 PE=1 SV=1	5	1	4	1	22.7	Slc66a3	0.297025	0.470414	Grey
Q9ES97	Reticulon-3 OS=Mus musculus OX=10090 GN=Rtn3 PE=1 SV=2	4	1	4	1	103.8	Rtn3	1.30903	0.107362	Grey
Q6ZQ06	Centrosomal protein of 162 kDa OS=Mus musculus OX=10090 GN=Cep162 PE=1 SV=2	1	1	4	1	160.8	Cep162	-2.79775	0.100918	Grey
P01029	Complement C4-B OS=Mus musculus OX=10090 GN=C4b PE=1 SV=3	1	1	4	1	192.8	C4b	-0.306855	0.42224	Grey
Q9DCT2	NADH dehydrogenase [ubiquinone] iron-sulfur protein 3, mitochondrial OS=Mus musculus OX=10090 GN=Ndufs3 PE=1 SV=2	5	1	4	1	30.1	Ndufs3	1.25427	0.0341881	Blue
Q64133	Amine oxidase [flavin-containing] A OS=Mus musculus OX=10090 GN=Maoa PE=1 SV=3	2	1	4	1	59.6	Maoa	0.352511	0.492173	Grey
Q6ZQI3	Malectin OS=Mus musculus OX=10090 GN=Mlec PE=1 SV=2	4	1	4	1	32.3	Mlec	1.34175	0.0625834	Grey
Q921N6	Probable ATP-dependent RNA helicase DDX27 OS=Mus musculus OX=10090 GN=Ddx27 PE=1 SV=3	1	1	4	1	85.9	Ddx27	0.743064	0.0403685	Blue
P18529	Ig heavy chain V region 5-76 OS=Mus musculus OX=10090 PE=1 SV=1	6	1	4	1	13	NA	-0.872991	0.0612324	Grey
Q8BWY7	Zinc transporter ZIP11 OS=Mus musculus OX=10090 GN=Slc39a11 PE=1 SV=1	4	1	4	1	35.4	Slc39a11	0.0481555	0.810354	Grey
Q8BGE6	Cysteine protease ATG4B OS=Mus musculus OX=10090 GN=Atg4b PE=1 SV=2	4	1	4	1	44.3	Atg4b	-0.0458094	0.926864	Grey
Q78ZA7	Nucleosome assembly protein 1-like 4 OS=Mus musculus OX=10090 GN=Nap1l4 PE=1 SV=1	5	1	4	1	42.7	Nap1l4	-0.341572	0.467403	Grey
Q8C3X8	Lipase maturation factor 2 OS=Mus musculus OX=10090 GN=Lmf2 PE=1 SV=1	2	1	4	1	79.9	Lmf2	0.100237	0.847575	Grey
Q8VE96	Solute carrier family 35 member F6 OS=Mus musculus OX=10090 GN=Slc35f6 PE=1 SV=1	3	1	4	1	41	Slc35f6	0.247375	0.586619	Grey
P56135	ATP synthase subunit f, mitochondrial OS=Mus musculus OX=10090 GN=Atp5mf PE=1 SV=3	14	1	4	1	10.3	Atp5mf	0.14655	0.542702	Grey
Q61495	Desmoglein-1-alpha OS=Mus musculus OX=10090 GN=Dsg1a PE=2 SV=2	1	1	3	1	114.5	Dsg1a	-0.304967	0.727143	Grey
P46467	Vacuolar protein sorting-associated protein 4B OS=Mus musculus OX=10090 GN=Vps4b PE=1 SV=2	2	1	3	1	49.4	Vps4b	0.438432	0.313129	Grey
Q9DCL9	Multifunctional protein ADE2 OS=Mus musculus OX=10090 GN=Paics PE=1 SV=4	3	1	3	1	47	Paics	0.0460663	0.868041	Grey
Q8C3F2	Constitutive coactivator of PPAR-gamma-like protein 2 OS=Mus musculus OX=10090 GN=Fam120c PE=1 SV=3	1	1	3	1	119.6	Fam120c	-0.867308	0.0156086	Blue
P84244	Histone H3.3 OS=Mus musculus OX=10090 GN=H3-3a PE=1 SV=2	5	1	3	1	15.3	H3-3a; H3-3b	0.102396	0.739615	Grey
Q3UMR5	Calcium uniporter protein, mitochondrial OS=Mus musculus OX=10090 GN=Mcu PE=1 SV=2	5	1	3	1	39.7	Mcu	1.09974	0.0422774	Blue
Q9CY18	Sorting nexin-7 OS=Mus musculus OX=10090 GN=Snx7 PE=1 SV=1	3	1	3	1	45	Snx7	0.53443	0.1028	Grey
Q5H8C4	Vacuolar protein sorting-associated protein 13A OS=Mus musculus OX=10090 GN=Vps13a PE=1 SV=1	1	1	3	1	359.2	Vps13a	0.989039	0.00798614	Blue
O88543	COP9 signalosome complex subunit 3 OS=Mus musculus OX=10090 GN=Cops3 PE=1 SV=3	3	1	3	1	47.8	Cops3	0.779129	0.0986443	Grey
Q8CCF0	U4/U6 small nuclear ribonucleoprotein Prp31 OS=Mus musculus OX=10090 GN=Prpf31 PE=1 SV=3	5	1	3	1	55.4	Prpf31	0.476211	0.405643	Grey
P06240	Proto-oncogene tyrosine-protein kinase LCK OS=Mus musculus OX=10090 GN=Lck PE=1 SV=4	2	1	3	1	57.9	Lck	0.771979	0.00686647	Blue
A0AUP1	Coiled-coil domain-containing protein 112 OS=Mus musculus OX=10090 GN=Ccdc112 PE=2 SV=2	2	1	3	1	52.7	Ccdc112	0.20087	0.754253	Grey
Q8C5N3	Pre-mRNA-splicing factor CWC22 homolog OS=Mus musculus OX=10090 GN=Cwc22 PE=1 SV=1	1	1	3	1	104.7	Cwc22	-0.132356	0.654643	Grey
Q91YK2	Ribosomal RNA processing protein 1 homolog B OS=Mus musculus OX=10090 GN=Rrp1b PE=1 SV=2	2	1	3	1	80.5	Rrp1b	0.78049	0.259734	Grey
Q9EQ06	Estradiol 17-beta-dehydrogenase 11 OS=Mus musculus OX=10090 GN=Hsd17b11 PE=1 SV=1	4	1	3	1	32.9	Hsd17b11	0.401704	0.717462	Grey
P97461	40S ribosomal protein S5 OS=Mus musculus OX=10090 GN=Rps5 PE=1 SV=3	6	1	3	1	22.9	Rps5	-0.445372	0.522328	Grey
A4QPC6	Butyrophilin subfamily 2 member A2 OS=Mus musculus OX=10090 GN=Btn2a2 PE=1 SV=1	1	1	3	1	58.4	Btn2a2	0.266625	0.883524	Grey
Q61545	RNA-binding protein EWS OS=Mus musculus OX=10090 GN=Ewsr1 PE=1 SV=2	2	1	3	1	68.4	Ewsr1	0.438365	0.0418586	Blue
Q8CI04	Conserved oligomeric Golgi complex subunit 3 OS=Mus musculus OX=10090 GN=Cog3 PE=1 SV=3	1	1	3	1	93.2	Cog3	0.222116	0.541564	Grey
O08528	Hexokinase-2 OS=Mus musculus OX=10090 GN=Hk2 PE=1 SV=1	1	1	3	1	102.5	Hk2	1.27514	0.0992248	Grey
Q3URK3	Methylcytosine dioxygenase TET1 OS=Mus musculus OX=10090 GN=Tet1 PE=1 SV=2	0	1	3	1	219.1	Tet1	1.19539	0.117859	Grey
P70404	Isocitrate dehydrogenase [NAD] subunit gamma 1, mitochondrial OS=Mus musculus OX=10090 GN=Idh3g PE=1 SV=1	3	1	3	1	42.8	Idh3g	0.689843	0.000170126	Blue
Q3UHH1	Zinc finger SWIM domain-containing protein 8 OS=Mus musculus OX=10090 GN=Zswim8 PE=1 SV=1	1	1	3	1	196.9	Zswim8	0.625043	0.123064	Grey
Q8VE97	Serine/arginine-rich splicing factor 4 OS=Mus musculus OX=10090 GN=Srsf4 PE=2 SV=1	1	1	3	1	55.9	Srsf4	-0.0955384	0.658784	Grey
Q6Q899	Antiviral innate immune response receptor RIG-I OS=Mus musculus OX=10090 GN=Ddx58 PE=1 SV=2	2	1	3	1	105.9	Ddx58	0.663113	0.28186	Grey
Q80Y17	Lethal(2) giant larvae protein homolog 1 OS=Mus musculus OX=10090 GN=Llgl1 PE=1 SV=1	1	1	3	1	112.5	Llgl1	0.00650829	0.977859	Grey
Q9CXT7	Transmembrane protein 192 OS=Mus musculus OX=10090 GN=Tmem192 PE=1 SV=1	4	1	3	1	30.3	Tmem192	-3.63792	0.00258948	Green
P62878	E3 ubiquitin-protein ligase RBX1 OS=Mus musculus OX=10090 GN=Rbx1 PE=1 SV=1	18	1	3	1	12.3	Rbx1	0.386139	0.466273	Grey
Q91VR2	ATP synthase subunit gamma, mitochondrial OS=Mus musculus OX=10090 GN=Atp5f1c PE=1 SV=1	4	1	3	1	32.9	Atp5f1c	1.07216	0.206277	Grey
Q9CX30	Protein YIF1B OS=Mus musculus OX=10090 GN=Yif1b PE=1 SV=2	4	1	3	1	34	Yif1b	0.147448	0.698329	Grey
Q6P1G0	HEAT repeat-containing protein 6 OS=Mus musculus OX=10090 GN=Heatr6 PE=1 SV=1	1	1	3	1	128.8	Heatr6	-0.153592	0.504348	Grey
Q9JMA1	Ubiquitin carboxyl-terminal hydrolase 14 OS=Mus musculus OX=10090 GN=Usp14 PE=1 SV=3	3	1	3	1	56	Usp14	0.454457	0.511761	Grey
P55012	Solute carrier family 12 member 2 OS=Mus musculus OX=10090 GN=Slc12a2 PE=1 SV=2	2	1	3	1	131	Slc12a2	-0.934394	0.258976	Grey
Q8K2C7	Protein OS-9 OS=Mus musculus OX=10090 GN=Os9 PE=1 SV=2	1	1	3	1	76.1	Os9	0.805202	0.545975	Grey
P99027	60S acidic ribosomal protein P2 OS=Mus musculus OX=10090 GN=Rplp2 PE=1 SV=3	29	1	3	1	11.6	Rplp2	-0.560572	0.249792	Grey
P21278	Guanine nucleotide-binding protein subunit alpha-11 OS=Mus musculus OX=10090 GN=Gna11 PE=1 SV=1	4	1	3	1	42	Gna11	0.909112	0.215319	Grey
O08992	Syntenin-1 OS=Mus musculus OX=10090 GN=Sdcbp PE=1 SV=1	4	1	3	1	32.4	Sdcbp	-0.987802	0.0315229	Blue
Q60854	Serpin B6 OS=Mus musculus OX=10090 GN=Serpinb6 PE=1 SV=1	4	1	3	1	42.6	Serpinb6	0.607503	0.2958	Grey
Q8BML1	[F-actin]-monooxygenase MICAL2 OS=Mus musculus OX=10090 GN=Mical2 PE=1 SV=1	1	1	3	1	110	NA	-0.323013	0.38883	Grey
Q3TPX4	Exocyst complex component 5 OS=Mus musculus OX=10090 GN=Exoc5 PE=1 SV=2	1	1	3	1	81.7	Exoc5	-0.159299	0.696502	Grey
Q6DFW4	Nucleolar protein 58 OS=Mus musculus OX=10090 GN=Nop58 PE=1 SV=1	3	1	3	1	60.3	Nop58	-0.371174	0.156715	Grey
Q99MX0	Transketolase-like protein 1 OS=Mus musculus OX=10090 GN=Tktl1 PE=1 SV=2	2	1	3	1	65.2	Tktl1	-0.414588	0.797069	Grey
Q9CR26	Vacuolar protein sorting-associated protein VTA1 homolog OS=Mus musculus OX=10090 GN=Vta1 PE=1 SV=1	5	1	3	1	33.9	Vta1	0.339465	0.619757	Grey
Q8HWB0	Major histocompatibility complex class I-related gene protein OS=Mus musculus OX=10090 GN=Mr1 PE=1 SV=2	2	1	3	1	39.4	Mr1	0.438739	0.0257513	Blue
Q6NS46	Protein RRP5 homolog OS=Mus musculus OX=10090 GN=Pdcd11 PE=1 SV=2	1	1	2	1	207.6	Pdcd11	-0.281324	0.442492	Grey
Q99388	Component of Sp100-rs OS=Mus musculus OX=10090 GN=Csprs PE=2 SV=1	4	1	2	1	24	Csprs	-0.121402	0.310918	Grey
Q8R1S0	Ubiquinone biosynthesis monooxygenase COQ6, mitochondrial OS=Mus musculus OX=10090 GN=Coq6 PE=1 SV=3	2	1	2	1	51.4	Coq6	0.340316	0.27057	Grey
Q9DBB4	N-alpha-acetyltransferase 16, NatA auxiliary subunit OS=Mus musculus OX=10090 GN=Naa16 PE=2 SV=1	1	1	2	1	101.2	Naa16	-1.02019	0.234707	Grey
Q9EQ28	DNA polymerase delta subunit 3 OS=Mus musculus OX=10090 GN=Pold3 PE=1 SV=2	3	1	2	1	50.8	Pold3	0.115786	0.689952	Grey
P97930	Thymidylate kinase OS=Mus musculus OX=10090 GN=Dtymk PE=1 SV=2	6	1	2	1	23.9	Dtymk	1.02388	0.0435076	Blue
Q3U0V1	Far upstream element-binding protein 2 OS=Mus musculus OX=10090 GN=Khsrp PE=1 SV=2	1	1	2	1	76.7	Khsrp	-0.457194	0.333941	Grey
Q8VIJ6	Splicing factor, proline- and glutamine-rich OS=Mus musculus OX=10090 GN=Sfpq PE=1 SV=1	2	1	2	1	75.4	Sfpq	0.595688	0.334367	Grey
P62715	Serine/threonine-protein phosphatase 2A catalytic subunit beta isoform OS=Mus musculus OX=10090 GN=Ppp2cb PE=1 SV=1	3	1	2	1	35.6	Ppp2cb	1.23249	0.000222132	Blue
Q9CX56	26S proteasome non-ATPase regulatory subunit 8 OS=Mus musculus OX=10090 GN=Psmd8 PE=1 SV=2	2	1	2	1	39.9	Psmd8	1.29435	0.0188918	Blue
Q61074	Protein phosphatase 1G OS=Mus musculus OX=10090 GN=Ppm1g PE=1 SV=3	2	1	2	1	58.7	Ppm1g	0.651103	0.307981	Grey
Q08943	FACT complex subunit SSRP1 OS=Mus musculus OX=10090 GN=Ssrp1 PE=1 SV=2	2	1	2	1	80.8	Ssrp1	-0.485933	0.0254026	Blue
Q8BTY2	Sodium bicarbonate cotransporter 3 OS=Mus musculus OX=10090 GN=Slc4a7 PE=1 SV=2	2	1	2	1	116.4	Slc4a7	0.146068	0.68432	Grey
Q62266	Cornifin-A OS=Mus musculus OX=10090 GN=Sprr1a PE=1 SV=1	17	1	2	1	15.8	Sprr1a	-1.96424	0.0888159	Grey
Q9JLV2	Short transient receptor potential channel 4-associated protein OS=Mus musculus OX=10090 GN=Trpc4ap PE=1 SV=2	2	1	2	1	90.7	Trpc4ap	-0.0515887	0.923222	Grey
Q8BKF1	DNA-directed RNA polymerase, mitochondrial OS=Mus musculus OX=10090 GN=Polrmt PE=1 SV=1	1	1	2	1	136.6	Polrmt	0.36063	0.401417	Grey
Q9EPK6	Nucleotide exchange factor SIL1 OS=Mus musculus OX=10090 GN=Sil1 PE=1 SV=2	3	1	2	1	52.4	Sil1	0.669343	0.752055	Grey
Q8VCX5	Calcium uptake protein 1, mitochondrial OS=Mus musculus OX=10090 GN=Micu1 PE=1 SV=1	3	1	2	1	54.3	Micu1	-0.784348	0.294245	Grey
P47738	Aldehyde dehydrogenase, mitochondrial OS=Mus musculus OX=10090 GN=Aldh2 PE=1 SV=1	3	1	2	1	56.5	Aldh2	0.212648	0.498846	Grey
Q62172	RalA-binding protein 1 OS=Mus musculus OX=10090 GN=Ralbp1 PE=1 SV=4	1	1	2	1	75	Ralbp1	1.0132	0.354449	Grey
Q91V04	Translocating chain-associated membrane protein 1 OS=Mus musculus OX=10090 GN=Tram1 PE=1 SV=3	2	1	2	1	43	Tram1	0.794923	0.080758	Grey
Q99PM9	Uridine-cytidine kinase 2 OS=Mus musculus OX=10090 GN=Uck2 PE=1 SV=1	3	1	2	1	29.4	Uck2	0.836848	0.13808	Grey
Q9QY76	Vesicle-associated membrane protein-associated protein B OS=Mus musculus OX=10090 GN=Vapb PE=1 SV=3	5	1	2	1	26.9	Vapb	0.376936	0.221876	Grey
Q80WS3	rRNA/tRNA 2'-O-methyltransferase fibrillarin-like protein 1 OS=Mus musculus OX=10090 GN=Fbll1 PE=1 SV=1	4	1	2	1	33.3	Fbll1	2.01011	0.0177534	Green
Q9WTX6	Cullin-1 OS=Mus musculus OX=10090 GN=Cul1 PE=1 SV=1	1	1	2	1	89.6	Cul1	0.319192	0.132428	Grey
Q4KWH5	1-phosphatidylinositol 4,5-bisphosphate phosphodiesterase eta-1 OS=Mus musculus OX=10090 GN=Plch1 PE=2 SV=1	0	1	2	1	187.6	Plch1	-0.274109	0.430453	Grey
Q8CCP0	Nuclear export mediator factor Nemf OS=Mus musculus OX=10090 GN=Nemf PE=1 SV=2	1	1	2	1	121.1	Nemf	0.317575	0.0350794	Blue
Q3UYV9	Nuclear cap-binding protein subunit 1 OS=Mus musculus OX=10090 GN=Ncbp1 PE=1 SV=2	1	1	2	1	91.9	Ncbp1	-0.505094	0.360885	Grey
P97868	E3 ubiquitin-protein ligase RBBP6 OS=Mus musculus OX=10090 GN=Rbbp6 PE=1 SV=5	1	1	2	1	199.5	Rbbp6	0.0844055	0.764956	Grey
Q9CYN2	Signal peptidase complex subunit 2 OS=Mus musculus OX=10090 GN=Spcs2 PE=1 SV=1	4	1	2	1	25	Spcs2	0.583676	0.013293	Blue
Q8K1X1	WD repeat-containing protein 11 OS=Mus musculus OX=10090 GN=Wdr11 PE=1 SV=1	1	1	2	1	135.9	Wdr11	-0.138587	0.712021	Grey
Q80T85	DDB1- and CUL4-associated factor 5 OS=Mus musculus OX=10090 GN=Dcaf5 PE=1 SV=2	1	1	2	1	103.6	Dcaf5	0.521128	0.167652	Grey
Q8BG73	SH3 domain-binding glutamic acid-rich-like protein 2 OS=Mus musculus OX=10090 GN=Sh3bgrl2 PE=1 SV=1	12	1	2	1	12.2	Sh3bgrl2	1.29764	0.280086	Grey
Q689Z5	Protein strawberry notch homolog 1 OS=Mus musculus OX=10090 GN=Sbno1 PE=1 SV=2	1	1	2	1	153.6	Sbno1	0.239391	0.188657	Grey
Q6PHQ8	N-alpha-acetyltransferase 35, NatC auxiliary subunit OS=Mus musculus OX=10090 GN=Naa35 PE=1 SV=1	2	1	2	1	83.3	Naa35	-0.379209	0.217886	Grey
Q8CH72	E3 ubiquitin-protein ligase TRIM32 OS=Mus musculus OX=10090 GN=Trim32 PE=1 SV=2	2	1	2	1	72	Trim32	0.574562	0.0720833	Grey
Q8CI71	Syndetin OS=Mus musculus OX=10090 GN=Vps50 PE=1 SV=2	1	1	2	1	111.1	Vps50	0.0185998	0.911265	Grey
P07742	Ribonucleoside-diphosphate reductase large subunit OS=Mus musculus OX=10090 GN=Rrm1 PE=1 SV=2	2	1	2	1	90.2	Rrm1	-0.12867	0.655528	Grey
Q91ZN5	Adenosine 3'-phospho 5'-phosphosulfate transporter 1 OS=Mus musculus OX=10090 GN=Slc35b2 PE=1 SV=1	2	1	2	1	47.3	Slc35b2	0.818956	0.586151	Grey
Q6A0A2	La-related protein 4B OS=Mus musculus OX=10090 GN=Larp4b PE=1 SV=2	2	1	2	1	81.6	Larp4b	-0.900209	0.260412	Grey
Q9WUU7	Cathepsin Z OS=Mus musculus OX=10090 GN=Ctsz PE=1 SV=1	3	1	2	1	34	Ctsz	1.40468	0.0503567	Grey
Q6ZQA0	Neurobeachin-like protein 2 OS=Mus musculus OX=10090 GN=Nbeal2 PE=1 SV=2	1	1	2	1	301.7	Nbeal2	-1.46906	0.0791948	Grey
Q9D8C3	Putative bifunctional UDP-N-acetylglucosamine transferase and deubiquitinase ALG13 OS=Mus musculus OX=10090 GN=Alg13 PE=1 SV=2	1	1	2	1	128.6	Alg13	-0.13804	0.844714	Grey
Q9CZW5	Mitochondrial import receptor subunit TOM70 OS=Mus musculus OX=10090 GN=Tomm70 PE=1 SV=2	2	1	2	1	67.5	Tomm70	-1.13079	0.0121995	Blue
Q8BLF2	Cyclin-dependent kinase-like 3 OS=Mus musculus OX=10090 GN=Cdkl3 PE=2 SV=2	1	1	2	1	67.7	Cdkl3	-0.0343285	0.77345	Grey
P51655	Glypican-4 OS=Mus musculus OX=10090 GN=Gpc4 PE=1 SV=2	2	1	2	1	62.5	Gpc4	-0.137145	0.855016	Grey
Q9WV70	Nucleolar complex protein 2 homolog OS=Mus musculus OX=10090 GN=Noc2l PE=1 SV=2	2	1	2	1	85.4	Noc2l	-0.0839886	0.892068	Grey
P01867	Ig gamma-2B chain C region OS=Mus musculus OX=10090 GN=Igh-3 PE=1 SV=3	4	1	2	1	44.2	Ighg2b	-0.918701	0.0326505	Blue
B1AVZ0	Uracil phosphoribosyltransferase homolog OS=Mus musculus OX=10090 GN=Uprt PE=1 SV=1	4	1	2	1	34.3	Uprt	0.501658	0.171988	Grey
Q9D7S7	60S ribosomal protein L22-like 1 OS=Mus musculus OX=10090 GN=Rpl22l1 PE=1 SV=1	10	1	2	1	14.5	Rpl22l1	0.633185	0.553367	Grey
Q8R480	Nuclear pore complex protein Nup85 OS=Mus musculus OX=10090 GN=Nup85 PE=1 SV=1	2	1	2	1	74.7	Nup85	-0.424237	0.507176	Grey
Q8K0L9	Zinc finger and BTB domain-containing protein 20 OS=Mus musculus OX=10090 GN=Zbtb20 PE=1 SV=1	4	1	2	1	81	Zbtb20	-0.359634	0.619733	Grey
O09106	Histone deacetylase 1 OS=Mus musculus OX=10090 GN=Hdac1 PE=1 SV=1	2	1	2	1	55	Hdac1	0.765612	0.0218071	Blue
Q8CCS6	Polyadenylate-binding protein 2 OS=Mus musculus OX=10090 GN=Pabpn1 PE=1 SV=3	6	1	2	1	32.3	Pabpn1	-0.363244	0.588707	Grey
Q5U430	E3 ubiquitin-protein ligase UBR3 OS=Mus musculus OX=10090 GN=Ubr3 PE=1 SV=3	2	1	2	1	212.6	Ubr3	-0.621544	0.289026	Grey
Q9CQM2	ER lumen protein-retaining receptor 2 OS=Mus musculus OX=10090 GN=Kdelr2 PE=1 SV=1	8	1	2	1	24.4	Kdelr2	-0.653575	0.117756	Grey
O35887	Calumenin OS=Mus musculus OX=10090 GN=Calu PE=1 SV=1	2	1	2	1	37	Calu	-0.0708318	0.88678	Grey
A2A935	Histone-lysine N-methyltransferase PRDM16 OS=Mus musculus OX=10090 GN=Prdm16 PE=1 SV=1	1	1	2	1	140.8	Prdm16	0.250251	0.177984	Grey
Q8C208	Zinc finger protein Eos OS=Mus musculus OX=10090 GN=Ikzf4 PE=1 SV=2	3	1	2	1	64.1	Ikzf4	1.3609	0.56122	Grey
P57791	CAAX prenyl protease 2 OS=Mus musculus OX=10090 GN=Rce1 PE=2 SV=1	3	1	2	1	35.8	Rce1	0.154374	0.809045	Grey
P10639	Thioredoxin OS=Mus musculus OX=10090 GN=Txn PE=1 SV=3	9	1	2	1	11.7	Txn	-1.05224	0.237825	Grey
Q09143	High affinity cationic amino acid transporter 1 OS=Mus musculus OX=10090 GN=Slc7a1 PE=1 SV=1	2	1	2	1	67	Slc7a1	0.108716	0.761108	Grey
P21279	Guanine nucleotide-binding protein G(q) subunit alpha OS=Mus musculus OX=10090 GN=Gnaq PE=1 SV=4	4	1	2	1	42.1	Gnaq	1.5142	0.124821	Grey
Q7TSI3	Serine/threonine-protein phosphatase 6 regulatory subunit 1 OS=Mus musculus OX=10090 GN=Ppp6r1 PE=1 SV=1	1	1	2	1	94.5	Ppp6r1	-1.30644	0.0264057	Blue
Q8BXA1	Golgi integral membrane protein 4 OS=Mus musculus OX=10090 GN=Golim4 PE=1 SV=1	1	1	2	1	76.7	Golim4	0.923123	0.0932731	Grey
Q8CDS7	Uncharacterized protein C21orf140 homolog OS=Mus musculus OX=10090 GN=Fam243 PE=2 SV=1	3	1	2	1	29.3	Fam243	0.103019	0.356364	Grey
Q62130	Tyrosine-protein phosphatase non-receptor type 14 OS=Mus musculus OX=10090 GN=Ptpn14 PE=1 SV=2	1	1	2	1	135	Ptpn14	0.136191	0.767183	Grey
Q91WK2	Eukaryotic translation initiation factor 3 subunit H OS=Mus musculus OX=10090 GN=Eif3h PE=1 SV=1	5	1	2	1	39.8	Eif3h	0.275242	0.406879	Grey
P61089	Ubiquitin-conjugating enzyme E2 N OS=Mus musculus OX=10090 GN=Ube2n PE=1 SV=1	7	1	2	1	17.1	Ube2n	0.397135	0.238123	Grey
P52633	Signal transducer and transcription activator 6 OS=Mus musculus OX=10090 GN=Stat6 PE=1 SV=2	2	1	2	1	93.4	Stat6	0.341954	0.0267589	Blue
P42567	Epidermal growth factor receptor substrate 15 OS=Mus musculus OX=10090 GN=Eps15 PE=1 SV=1	2	1	2	1	98.4	Eps15	-0.387024	0.300195	Grey
Q9JHS4	ATP-dependent Clp protease ATP-binding subunit clpX-like, mitochondrial OS=Mus musculus OX=10090 GN=Clpx PE=1 SV=2	2	1	2	1	69.2	Clpx	0.135447	0.511466	Grey
P35821	Tyrosine-protein phosphatase non-receptor type 1 OS=Mus musculus OX=10090 GN=Ptpn1 PE=1 SV=2	2	1	2	1	49.6	Ptpn1	1.00942	0.173911	Grey
Q8R060	Protein zwilch homolog OS=Mus musculus OX=10090 GN=Zwilch PE=1 SV=1	2	1	2	1	66.8	Zwilch	-0.0987897	0.773747	Grey
Q9R0Q7	Prostaglandin E synthase 3 OS=Mus musculus OX=10090 GN=Ptges3 PE=1 SV=1	8	1	2	1	18.7	Ptges3	1.94911	0.0470323	Blue
P01901	H-2 class I histocompatibility antigen, K-B alpha chain OS=Mus musculus OX=10090 GN=H2-K1 PE=1 SV=1	2	1	1	1	41.3	H2-K1	-0.224052	0.315781	Grey
Q62511	E3 ubiquitin-protein ligase ZFP91 OS=Mus musculus OX=10090 GN=Zfp91 PE=1 SV=3	1	1	1	1	63.4	Zfp91	-1.52591	0.0285692	Blue
Q08879	Fibulin-1 OS=Mus musculus OX=10090 GN=Fbln1 PE=1 SV=2	1	1	1	1	78	Fbln1	1.20329	0.00205789	Blue
Q5XKN4	Protein jagunal homolog 1 OS=Mus musculus OX=10090 GN=Jagn1 PE=1 SV=2	7	1	1	1	21.1	Jagn1	0.499438	0.406205	Grey
E9QAT4	Protein transport protein Sec16A OS=Mus musculus OX=10090 GN=Sec16a PE=1 SV=1	1	1	1	1	254	Sec16a	0.266274	0.772493	Grey
A6X942	SH2 domain-containing protein 4B OS=Mus musculus OX=10090 GN=Sh2d4b PE=2 SV=1	2	1	1	1	51.1	Sh2d4b	-0.119188	0.907535	Grey
Q9D023	Mitochondrial pyruvate carrier 2 OS=Mus musculus OX=10090 GN=Mpc2 PE=1 SV=1	6	1	1	1	14.3	Mpc2	0.340912	0.359298	Grey
Q924T3	DNA repair protein XRCC4 OS=Mus musculus OX=10090 GN=Xrcc4 PE=1 SV=1	2	1	1	1	37	Xrcc4	0.933479	0.15797	Grey
Q8R418	Endoribonuclease Dicer OS=Mus musculus OX=10090 GN=Dicer1 PE=1 SV=3	1	1	1	1	216.7	Dicer1	-0.263273	0.386401	Grey
Q7TQK5	Coiled-coil domain-containing protein 93 OS=Mus musculus OX=10090 GN=Ccdc93 PE=1 SV=1	1	1	1	1	72.6	Ccdc93	-0.318656	0.0150808	Blue
Q9CQE8	RNA transcription, translation and transport factor protein OS=Mus musculus OX=10090 GN=RTRAF PE=1 SV=1	4	1	1	1	28.1	RTRAF	1.17185	0.0590128	Grey
Q60698	Ski oncogene OS=Mus musculus OX=10090 GN=Ski PE=1 SV=2	2	1	1	1	80.1	Ski	0.0934609	0.764322	Grey
Q9CPV7	Palmitoyltransferase ZDHHC6 OS=Mus musculus OX=10090 GN=Zdhhc6 PE=1 SV=1	3	1	1	1	47.5	Zdhhc6	0.696098	0.0303642	Blue
Q61122	NGFI-A-binding protein 1 OS=Mus musculus OX=10090 GN=Nab1 PE=1 SV=2	3	1	1	1	54	Nab1	0.715945	0.510718	Grey
Q61194	Phosphatidylinositol 4-phosphate 3-kinase C2 domain-containing subunit alpha OS=Mus musculus OX=10090 GN=Pik3c2a PE=1 SV=2	1	1	1	1	190.6	Pik3c2a	0.224101	0.793943	Grey
O70400	PDZ and LIM domain protein 1 OS=Mus musculus OX=10090 GN=Pdlim1 PE=1 SV=4	2	1	1	1	35.8	Pdlim1	0.089187	0.953977	Grey
Q6Y5D8	Rho GTPase-activating protein 10 OS=Mus musculus OX=10090 GN=Arhgap10 PE=1 SV=2	2	1	1	1	89.3	Arhgap10	-0.37405	0.38851	Grey
Q7TME0	Phospholipid phosphatase-related protein type 4 OS=Mus musculus OX=10090 GN=Plppr4 PE=1 SV=2	1	1	1	1	83.2	Plppr4	1.63951	0.00362866	Blue
O70562	Small proline-rich protein 2K OS=Mus musculus OX=10090 GN=Sprr2k PE=2 SV=1	13	1	1	1	7.5	Sprr2k	-0.649544	0.533997	Grey
P17897	Lysozyme C-1 OS=Mus musculus OX=10090 GN=Lyz1 PE=1 SV=1	8	1	1	1	16.8	Lyz1	-1.20682	0.0951341	Grey
Q9CZJ2	Heat shock 70 kDa protein 12B OS=Mus musculus OX=10090 GN=Hspa12b PE=1 SV=1	2	1	1	1	76.1	Hspa12b	0.573097	0.358946	Grey
Q8CJG1	Protein argonaute-1 OS=Mus musculus OX=10090 GN=Ago1 PE=1 SV=2	2	1	1	1	97.2	Ago1	1.1675	0.521787	Grey
O54946	DnaJ homolog subfamily B member 6 OS=Mus musculus OX=10090 GN=Dnajb6 PE=1 SV=4	3	1	1	1	39.8	Dnajb6	0.588974	0.280667	Grey
Q920Q6	RNA-binding protein Musashi homolog 2 OS=Mus musculus OX=10090 GN=Msi2 PE=1 SV=1	4	1	1	1	36.9	Msi2	0.0283555	0.965087	Grey
Q9R061	Cytosolic Fe-S cluster assembly factor NUBP2 OS=Mus musculus OX=10090 GN=Nubp2 PE=1 SV=1	7	1	1	1	29.5	Nubp2	-0.144982	0.0785114	Grey
P43241	Homeobox protein CDX-2 OS=Mus musculus OX=10090 GN=Cdx2 PE=1 SV=1	4	1	1	1	33.5	Cdx2	0.364093	0.103647	Grey
Q7TQ95	Endoplasmic reticulum junction formation protein lunapark OS=Mus musculus OX=10090 GN=Lnpk PE=1 SV=1	2	1	1	1	47.5	Lnpk	0.319571	0.278283	Grey
Q921E6	Polycomb protein EED OS=Mus musculus OX=10090 GN=Eed PE=1 SV=1	2	1	1	1	50.2	Eed	-0.251332	0.770276	Grey
Q8CHB8	Tubulin polyglutamylase TTLL5 OS=Mus musculus OX=10090 GN=Ttll5 PE=1 SV=3	1	1	1	1	147.6	Ttll5	0.139435	0.938125	Grey
O35099	Mitogen-activated protein kinase kinase kinase 5 OS=Mus musculus OX=10090 GN=Map3k5 PE=1 SV=3	1	1	1	1	154.4	Map3k5	0.339276	0.35588	Grey
O08760	N-glycosylase/DNA lyase OS=Mus musculus OX=10090 GN=Ogg1 PE=1 SV=2	2	1	1	1	38.9	Ogg1	1.18386	0.125983	Grey
Q9D0R2	Threonine--tRNA ligase 1, cytoplasmic OS=Mus musculus OX=10090 GN=Tars1 PE=1 SV=2	1	1	1	1	83.3	Tars1	-0.994537	0.173684	Grey
Q8K003	Translation machinery-associated protein 7 OS=Mus musculus OX=10090 GN=Tma7 PE=3 SV=1	11	1	1	1	7.1	Tma7	-0.600021	0.603754	Grey
P04184	Thymidine kinase, cytosolic OS=Mus musculus OX=10090 GN=Tk1 PE=1 SV=3	7	1	1	1	25.8	Tk1	0.716809	0.0594689	Grey
Q8VDC0	Probable leucine--tRNA ligase, mitochondrial OS=Mus musculus OX=10090 GN=Lars2 PE=1 SV=1	1	1	1	1	101.4	Lars2	-0.714472	0.147101	Grey
Q99JT2	Serine/threonine-protein kinase 26 OS=Mus musculus OX=10090 GN=Stk26 PE=1 SV=1	4	1	1	1	46.6	Stk26	1.39376	0.171609	Grey
Q91YL3	Uridine-cytidine kinase-like 1 OS=Mus musculus OX=10090 GN=Uckl1 PE=1 SV=1	1	1	1	1	60.8	Uckl1	-1.16897	0.141074	Grey
P01731	T-cell surface glycoprotein CD8 alpha chain OS=Mus musculus OX=10090 GN=Cd8a PE=1 SV=1	4	1	1	1	27.4	Cd8a	-0.502281	0.0780035	Grey
P35441	Thrombospondin-1 OS=Mus musculus OX=10090 GN=Thbs1 PE=1 SV=1	1	1	1	1	129.6	Thbs1	0.2183	0.535974	Grey
Q14C51	Pentatricopeptide repeat domain-containing protein 3, mitochondrial OS=Mus musculus OX=10090 GN=Ptcd3 PE=1 SV=2	1	1	1	1	77.7	Ptcd3	0.197551	0.533064	Grey
Q9JK91	DNA mismatch repair protein Mlh1 OS=Mus musculus OX=10090 GN=Mlh1 PE=1 SV=2	1	1	1	1	84.6	Mlh1	0.219389	0.406939	Grey
P56481	Gastrin/cholecystokinin type B receptor OS=Mus musculus OX=10090 GN=Cckbr PE=2 SV=1	2	1	1	1	49.1	Cckbr	-1.06386	0.344974	Grey
Q69ZR2	E3 ubiquitin-protein ligase HECTD1 OS=Mus musculus OX=10090 GN=Hectd1 PE=1 SV=2	0	1	1	1	289.9	Hectd1	-0.869366	0.239363	Grey
Q9QXK7	Cleavage and polyadenylation specificity factor subunit 3 OS=Mus musculus OX=10090 GN=Cpsf3 PE=1 SV=2	4	1	1	1	77.5	Cpsf3	-0.829145	0.437618	Grey
Q9DC40	Telomere length regulation protein TEL2 homolog OS=Mus musculus OX=10090 GN=Telo2 PE=1 SV=2	2	1	1	1	93.3	Telo2	1.54768	0.0927695	Grey
Q62059	Versican core protein OS=Mus musculus OX=10090 GN=Vcan PE=1 SV=2	0	1	1	1	366.6	Vcan	-0.526798	0.353855	Grey
Q09XV5	Chromodomain-helicase-DNA-binding protein 8 OS=Mus musculus OX=10090 GN=Chd8 PE=1 SV=1	0	1	1	1	290.7	Chd8	0.141121	0.665794	Grey
Q3U6Q4	Phosphoinositide 3-kinase regulatory subunit 6 OS=Mus musculus OX=10090 GN=Pik3r6 PE=1 SV=1	1	1	1	1	84.6	Pik3r6	-0.366815	0.547265	Grey
Q922U1	U4/U6 small nuclear ribonucleoprotein Prp3 OS=Mus musculus OX=10090 GN=Prpf3 PE=1 SV=1	2	1	1	1	77.4	Prpf3	-0.734339	0.236738	Grey
Q9QZE7	Translin-associated protein X OS=Mus musculus OX=10090 GN=Tsnax PE=1 SV=1	3	1	1	1	32.9	Tsnax	-0.0278177	0.918575	Grey
Q9WTK3	Glycosylphosphatidylinositol anchor attachment 1 protein OS=Mus musculus OX=10090 GN=Gpaa1 PE=1 SV=3	1	1	1	1	67.9	Gpaa1	0.206599	0.455976	Grey
Q80W93	Hydrocephalus-inducing protein OS=Mus musculus OX=10090 GN=Hydin PE=1 SV=2	0	1	1	1	581.2	Hydin	0.446801	0.121491	Grey
Q9DBR7	Protein phosphatase 1 regulatory subunit 12A OS=Mus musculus OX=10090 GN=Ppp1r12a PE=1 SV=2	1	1	1	1	114.9	Ppp1r12a	0.375927	0.320723	Grey
P20357	Microtubule-associated protein 2 OS=Mus musculus OX=10090 GN=Map2 PE=1 SV=2	1	1	1	1	199	Map2	-0.499642	0.72118	Grey
P62334	26S proteasome regulatory subunit 10B OS=Mus musculus OX=10090 GN=Psmc6 PE=1 SV=1	2	1	1	1	44.1	Psmc6	0.08019	0.912356	Grey
Q9JHH9	Coatomer subunit zeta-2 OS=Mus musculus OX=10090 GN=Copz2 PE=1 SV=1	4	1	1	1	22.9	Copz2	0.0622574	0.893518	Grey
Q9WTX2	Interferon-inducible double-stranded RNA-dependent protein kinase activator A OS=Mus musculus OX=10090 GN=Prkra PE=1 SV=1	3	1	1	1	34.3	Prkra	0.815252	0.000756206	Blue
Q91WG4	Elongator complex protein 2 OS=Mus musculus OX=10090 GN=Elp2 PE=1 SV=1	2	1	1	1	93	Elp2	0.550237	0.474703	Grey
Q99N57	RAF proto-oncogene serine/threonine-protein kinase OS=Mus musculus OX=10090 GN=Raf1 PE=1 SV=2	2	1	1	1	72.9	Raf1	0.152346	0.713225	Grey
Q8C3F7	Kelch-like protein 30 OS=Mus musculus OX=10090 GN=Klhl30 PE=2 SV=1	1	1	1	1	64.6	Klhl30	0.390762	0.136213	Grey
O88939	Zinc finger and BTB domain-containing protein 7A OS=Mus musculus OX=10090 GN=Zbtb7a PE=1 SV=2	5	1	1	1	60.2	Zbtb7a	1.31042	0.304097	Grey
Q8VCC8	Rap guanine nucleotide exchange factor 3 OS=Mus musculus OX=10090 GN=Rapgef3 PE=1 SV=2	1	1	1	1	103.5	Rapgef3	1.72839	0.0690631	Grey
Q60596	DNA repair protein XRCC1 OS=Mus musculus OX=10090 GN=Xrcc1 PE=1 SV=2	2	1	1	1	68.9	Xrcc1	0.939882	0.116073	Grey
Q6P9R2	Serine/threonine-protein kinase OSR1 OS=Mus musculus OX=10090 GN=Oxsr1 PE=1 SV=1	2	1	1	1	58.2	Oxsr1	0.0299073	0.941181	Grey
P11531	Dystrophin OS=Mus musculus OX=10090 GN=Dmd PE=1 SV=3	0	1	1	1	425.6	Dmd	1.51153	0.000850235	Blue
Q99LJ7	RCC1 and BTB domain-containing protein 2 OS=Mus musculus OX=10090 GN=Rcbtb2 PE=1 SV=1	1	1	1	1	60.1	Rcbtb2	0.953518	0.035215	Blue
Q8K2H3	Protein FAM13B OS=Mus musculus OX=10090 GN=Fam13b PE=1 SV=1	2	1	1	1	97	Fam13b	1.65356	0.124122	Grey
Q69ZK0	Phosphatidylinositol 3,4,5-trisphosphate-dependent Rac exchanger 1 protein OS=Mus musculus OX=10090 GN=Prex1 PE=1 SV=2	0	1	1	1	184.8	Prex1	1.29773	0.0152667	Blue
Q9ER41	Torsin-1B OS=Mus musculus OX=10090 GN=Tor1b PE=1 SV=2	4	1	1	1	37.8	Tor1b	0.652457	0.0222482	Blue
P52019	Squalene monooxygenase OS=Mus musculus OX=10090 GN=Sqle PE=2 SV=1	3	1	1	1	63.7	Sqle	0.930581	0.000884618	Blue
Q3V0M2	Leucine-rich repeat-containing protein 36 OS=Mus musculus OX=10090 GN=Lrrc36 PE=1 SV=2	1	1	1	1	83.7	Lrrc36	-0.242601	0.11774	Grey
Q99020	Heterogeneous nuclear ribonucleoprotein A/B OS=Mus musculus OX=10090 GN=Hnrnpab PE=1 SV=1	5	1	1	1	30.8	Hnrnpab	-0.5366	0.314158	Grey
Q60994	Adiponectin OS=Mus musculus OX=10090 GN=Adipoq PE=1 SV=2	4	1	1	1	26.8	Adipoq	0.665109	0.115928	Grey
Q9JM99	Proteoglycan 4 OS=Mus musculus OX=10090 GN=Prg4 PE=1 SV=2	1	1	1	1	115.9	Prg4	0.215547	0.767771	Grey
Q8CG70	Prolyl 3-hydroxylase 3 OS=Mus musculus OX=10090 GN=P3h3 PE=1 SV=1	1	1	1	1	81.7	P3h3	0.356721	0.201435	Grey
Q8BJ34	Meiosis regulator and mRNA stability factor 1 OS=Mus musculus OX=10090 GN=Marf1 PE=1 SV=3	1	1	1	1	191.9	Marf1	-0.662328	0.544993	Grey
Q9Z0Y7	Insulin receptor substrate 4 OS=Mus musculus OX=10090 GN=Irs4 PE=1 SV=2	1	1	1	1	130.1	Irs4	0.0823989	0.439951	Grey
P53569	CCAAT/enhancer-binding protein zeta OS=Mus musculus OX=10090 GN=Cebpz PE=1 SV=2	1	1	1	1	120.2	Cebpz	-0.150468	0.696513	Grey
Q8R5F7	Interferon-induced helicase C domain-containing protein 1 OS=Mus musculus OX=10090 GN=Ifih1 PE=1 SV=1	1	1	1	1	115.9	Ifih1	-0.251583	0.739924	Grey
Q6GV12	3-ketodihydrosphingosine reductase OS=Mus musculus OX=10090 GN=Kdsr PE=1 SV=1	5	1	1	1	35.9	Kdsr	0.372695	0.166889	Grey
Q61598	Rab GDP dissociation inhibitor beta OS=Mus musculus OX=10090 GN=Gdi2 PE=1 SV=1	2	1	1	1	50.5	Gdi2	2.35874	0.0290848	Green
Q8BMF4	Dihydrolipoyllysine-residue acetyltransferase component of pyruvate dehydrogenase complex, mitochondrial OS=Mus musculus OX=10090 GN=Dlat PE=1 SV=2	2	1	1	1	67.9	Dlat	-0.859783	0.115073	Grey
Q6P8X1	Sorting nexin-6 OS=Mus musculus OX=10090 GN=Snx6 PE=1 SV=2	3	1	1	1	46.6	Snx6	0.203933	0.354535	Grey
O88685	26S proteasome regulatory subunit 6A OS=Mus musculus OX=10090 GN=Psmc3 PE=1 SV=2	2	1	1	1	49.5	Psmc3	0.615042	0.44108	Grey
O70251	Elongation factor 1-beta OS=Mus musculus OX=10090 GN=Eef1b PE=1 SV=5	3	1	1	1	24.7	Eef1b	-0.366239	0.275726	Grey
Q9WUH1	Transmembrane protein 115 OS=Mus musculus OX=10090 GN=Tmem115 PE=1 SV=1	5	1	1	1	38.1	Tmem115	0.578577	0.152562	Grey
O88967	ATP-dependent zinc metalloprotease YME1L1 OS=Mus musculus OX=10090 GN=Yme1l1 PE=1 SV=1	1	1	1	1	80	Yme1l1	1.4698	0.0057594	Blue
P40124	Adenylyl cyclase-associated protein 1 OS=Mus musculus OX=10090 GN=Cap1 PE=1 SV=4	3	1	1	1	51.5	Cap1	0.757724	0.229581	Grey
Q9CQG2	RNA N6-adenosine-methyltransferase METTL16 OS=Mus musculus OX=10090 GN=Mettl16 PE=1 SV=1	2	1	1	1	62.3	Mettl16	0.519055	0.117614	Grey
Q80W68	Kin of IRRE-like protein 1 OS=Mus musculus OX=10090 GN=Kirrel1 PE=1 SV=1	2	1	1	1	87.1	Kirrel1	0.250264	0.639328	Grey
O35841	Apoptosis inhibitor 5 OS=Mus musculus OX=10090 GN=Api5 PE=1 SV=2	3	1	1	1	56.8	Api5	0.861486	0.0992643	Grey
P17553	Proto-oncogene Wnt-3 OS=Mus musculus OX=10090 GN=Wnt3 PE=1 SV=1	3	1	1	1	39.6	Wnt3	-0.0671278	0.783549	Grey
Q810D6	Glutamate-rich WD repeat-containing protein 1 OS=Mus musculus OX=10090 GN=Grwd1 PE=1 SV=2	3	1	1	1	49.2	Grwd1	0.181402	0.380561	Grey
Q2MV57	Tectonic-2 OS=Mus musculus OX=10090 GN=Tctn2 PE=1 SV=2	1	1	1	1	77.1	Tctn2	0.263999	0.17194	Grey
Q9WU56	tRNA pseudouridine synthase A OS=Mus musculus OX=10090 GN=Pus1 PE=1 SV=2	3	1	1	1	47.5	Pus1	1.06664	0.193855	Grey
Q3U319	E3 ubiquitin-protein ligase BRE1B OS=Mus musculus OX=10090 GN=Rnf40 PE=1 SV=2	1	1	1	1	113.9	Rnf40	0.565661	0.430083	Grey
Q6PFY1	F-BAR and double SH3 domains protein 1 OS=Mus musculus OX=10090 GN=Fchsd1 PE=1 SV=1	1	1	1	1	76.2	Fchsd1	0.299584	0.11529	Grey
Q7TSJ2	Microtubule-associated protein 6 OS=Mus musculus OX=10090 GN=Map6 PE=1 SV=2	1	1	1	1	96.4	Map6	0.605422	0.560372	Grey
Q8C522	Endonuclease domain-containing 1 protein OS=Mus musculus OX=10090 GN=Endod1 PE=1 SV=2	3	1	1	1	55.2	Endod1	1.16205	0.0456943	Blue
Q9R053	Sodium channel protein type 11 subunit alpha OS=Mus musculus OX=10090 GN=Scn11a PE=2 SV=2	1	1	1	1	201.3	Scn11a	0.0253122	0.872605	Grey
O35350	Calpain-1 catalytic subunit OS=Mus musculus OX=10090 GN=Capn1 PE=1 SV=1	2	1	1	1	82.1	Capn1	0.861819	0.409548	Grey
P62046	Leucine-rich repeat and calponin homology domain-containing protein 1 OS=Mus musculus OX=10090 GN=Lrch1 PE=1 SV=2	2	1	1	1	79	Lrch1	0.20645	0.839442	Grey
Q8R307	Vacuolar protein sorting-associated protein 18 homolog OS=Mus musculus OX=10090 GN=Vps18 PE=1 SV=2	1	1	1	1	110.1	Vps18	0.171659	0.318063	Grey
Q62383	Transcription elongation factor SPT6 OS=Mus musculus OX=10090 GN=Supt6h PE=1 SV=2	0	1	1	1	199	Supt6h	-0.0672969	0.843557	Grey
Q7TMF3	NADH dehydrogenase [ubiquinone] 1 alpha subcomplex subunit 12 OS=Mus musculus OX=10090 GN=Ndufa12 PE=1 SV=2	6	1	1	1	17.1	Ndufa12	-0.877701	0.229075	Grey
Q922G2	Protein FAM76A OS=Mus musculus OX=10090 GN=Fam76a PE=2 SV=1	3	1	1	1	35.1	Fam76a	0.356718	0.292112	Grey
Q6P9R4	Rho guanine nucleotide exchange factor 18 OS=Mus musculus OX=10090 GN=Arhgef18 PE=1 SV=3	1	1	1	1	155.9	Arhgef18	0.226332	0.421788	Grey
Q8BYU6	Torsin-1A-interacting protein 2 OS=Mus musculus OX=10090 GN=Tor1aip2 PE=1 SV=1	2	1	1	1	54.5	Tor1aip2	-0.128445	0.529856	Grey
Q3TY86	Apoptosis-inducing factor 3 OS=Mus musculus OX=10090 GN=Aifm3 PE=1 SV=1	1	1	1	1	66.8	Aifm3	-0.965448	0.274541	Grey
P29758	Ornithine aminotransferase, mitochondrial OS=Mus musculus OX=10090 GN=Oat PE=1 SV=1	2	1	1	1	48.3	Oat	-0.314796	0.0819413	Grey
Q99MR8	Methylcrotonoyl-CoA carboxylase subunit alpha, mitochondrial OS=Mus musculus OX=10090 GN=Mccc1 PE=1 SV=2	3	1	1	1	79.3	Mccc1	0.500013	0.679001	Grey
Q3U0S6	Ras-interacting protein 1 OS=Mus musculus OX=10090 GN=Rasip1 PE=1 SV=3	1	1	1	1	103.5	Rasip1	-0.436859	0.0789451	Grey
O88879	Apoptotic protease-activating factor 1 OS=Mus musculus OX=10090 GN=Apaf1 PE=1 SV=3	1	1	1	1	140.9	Apaf1	0.1187	0.763012	Grey
P70460	Vasodilator-stimulated phosphoprotein OS=Mus musculus OX=10090 GN=Vasp PE=1 SV=4	2	1	1	1	39.6	Vasp	0.439077	0.299075	Grey
Q9CXG3	Peptidyl-prolyl cis-trans isomerase-like 4 OS=Mus musculus OX=10090 GN=Ppil4 PE=1 SV=2	2	1	1	1	57.2	Ppil4	1.53297	0.0253153	Blue
Q61647	Hyaluronan synthase 1 OS=Mus musculus OX=10090 GN=Has1 PE=1 SV=1	1	1	1	1	65.5	Has1	0.66217	0.411834	Grey
Q9R0M0	Cadherin EGF LAG seven-pass G-type receptor 2 OS=Mus musculus OX=10090 GN=Celsr2 PE=1 SV=3	0	1	1	1	316.8	Celsr2	-0.491707	0.412621	Grey
Q9QYF1	Retinol dehydrogenase 11 OS=Mus musculus OX=10090 GN=Rdh11 PE=1 SV=2	4	1	1	1	35.1	Rdh11	0.252746	0.444671	Grey
P54869	Hydroxymethylglutaryl-CoA synthase, mitochondrial OS=Mus musculus OX=10090 GN=Hmgcs2 PE=1 SV=2	2	1	1	1	56.8	Hmgcs2	0.993549	0.127104	Grey
Q923G2	DNA-directed RNA polymerases I, II, and III subunit RPABC3 OS=Mus musculus OX=10090 GN=Polr2h PE=1 SV=3	9	1	1	1	17.1	Polr2h	-0.0176709	0.963007	Grey
Q6P1C1	Inositol-pentakisphosphate 2-kinase OS=Mus musculus OX=10090 GN=Ippk PE=1 SV=1	2	1	1	1	55.9	Ippk	0.518414	0.800322	Grey
Q8R3K3	Pentatricopeptide repeat-containing protein 2, mitochondrial OS=Mus musculus OX=10090 GN=Ptcd2 PE=1 SV=1	3	1	1	1	43.8	Ptcd2	-0.0356428	0.947823	Grey
Q9WUA2	Phenylalanine--tRNA ligase beta subunit OS=Mus musculus OX=10090 GN=Farsb PE=1 SV=2	2	1	1	1	65.7	Farsb	0.177534	0.717634	Grey
Q99K48	Non-POU domain-containing octamer-binding protein OS=Mus musculus OX=10090 GN=Nono PE=1 SV=3	3	1	1	1	54.5	Nono	0.231456	0.622824	Grey
Q3V1H1	Cytoskeleton-associated protein 2 OS=Mus musculus OX=10090 GN=Ckap2 PE=1 SV=1	1	1	1	1	74	Ckap2	0.0541066	0.946827	Grey
P02535	Keratin, type I cytoskeletal 10 OS=Mus musculus OX=10090 GN=Krt10 PE=1 SV=3	15	11	116	7	57.7	Krt10	-0.970412	0.356951	Grey
Q922U2	Keratin, type II cytoskeletal 5 OS=Mus musculus OX=10090 GN=Krt5 PE=1 SV=1	27	17	116	8	61.7	Krt5	-1.63798	0.0730433	Grey
Q6NXH9	Keratin, type II cytoskeletal 73 OS=Mus musculus OX=10090 GN=Krt73 PE=1 SV=1	9	6	78	2	58.9	Krt73	-1.30676	0.0413986	Blue
Q6IFZ6	Keratin, type II cytoskeletal 1b OS=Mus musculus OX=10090 GN=Krt77 PE=1 SV=1	9	6	78	2	61.3	Krt77	-1.61775	0.108054	Grey
P50446	Keratin, type II cytoskeletal 6A OS=Mus musculus OX=10090 GN=Krt6a PE=1 SV=3	19	12	75	2	59.3	Krt6a	-3.12161	0.0685297	Grey
P04104	Keratin, type II cytoskeletal 1 OS=Mus musculus OX=10090 GN=Krt1 PE=1 SV=4	6	5	74	2	65.6	Krt1	-1.60555	0.0878614	Grey
Q8BGZ7	Keratin, type II cytoskeletal 75 OS=Mus musculus OX=10090 GN=Krt75 PE=1 SV=1	14	9	71	1	59.7	Krt75	-2.42843	0.0989351	Grey
Q61781	Keratin, type I cytoskeletal 14 OS=Mus musculus OX=10090 GN=Krt14 PE=1 SV=2	18	9	70	2	52.8	Krt14	-1.38627	0.0979562	Grey
Q3TTY5	Keratin, type II cytoskeletal 2 epidermal OS=Mus musculus OX=10090 GN=Krt2 PE=1 SV=1	8	8	63	4	70.9	Krt2	-1.85866	0.0805602	Grey
Q8VED5	Keratin, type II cytoskeletal 79 OS=Mus musculus OX=10090 GN=Krt79 PE=1 SV=2	7	5	63	1	57.5	Krt79	-1.78355	0.0475365	Blue
P08730	Keratin, type I cytoskeletal 13 OS=Mus musculus OX=10090 GN=Krt13 PE=1 SV=2	24	13	62	7	47.7	Krt13	-2.25547	0.0241585	Green
Q9Z2K1	Keratin, type I cytoskeletal 16 OS=Mus musculus OX=10090 GN=Krt16 PE=1 SV=3	14	7	53	2	51.6	Krt16	-1.81044	0.022789	Blue
Q9R0H5	Keratin, type II cytoskeletal 71 OS=Mus musculus OX=10090 GN=Krt71 PE=1 SV=1	10	6	53	2	57.3	Krt71	-0.276792	0.403525	Grey
Q6IFX2	Keratin, type I cytoskeletal 42 OS=Mus musculus OX=10090 GN=Krt42 PE=1 SV=1	21	10	52	3	50.1	Krt42	-2.04665	0.0151236	Green
Q3UV17	Keratin, type II cytoskeletal 2 oral OS=Mus musculus OX=10090 GN=Krt76 PE=1 SV=1	10	8	42	2	62.8	Krt76	-1.50436	0.146008	Grey
Q6IME9	Keratin, type II cytoskeletal 72 OS=Mus musculus OX=10090 GN=Krt72 PE=3 SV=1	5	3	36	1	56.7	Krt72	-2.02774	0.0418058	Green
P07744	Keratin, type II cytoskeletal 4 OS=Mus musculus OX=10090 GN=Krt4 PE=1 SV=2	7	5	31	1	56.2	Krt4	-1.23493	0.483072	Grey
Q497I4	Keratin, type I cuticular Ha5 OS=Mus musculus OX=10090 GN=Krt35 PE=1 SV=1	3	2	19	1	50.5	Krt35	-0.789207	0.259477	Grey
Q5RL79	Keratinocyte-associated protein 2 OS=Mus musculus OX=10090 GN=Krtcap2 PE=1 SV=2	13	1	5	1	14.7	Krtcap2	1.14553	0.0127777	Blue
Q64291	Keratin, type I cytoskeletal 12 OS=Mus musculus OX=10090 GN=Krt12 PE=1 SV=2	2	1	1	1	52.4	Krt12	-0.698787	0.314362	Grey
Q0VBK2	Keratin, type II cytoskeletal 80 OS=Mus musculus OX=10090 GN=Krt80 PE=1 SV=1	2	1	1	1	50.6	Krt80	0.125438	0.810757	Grey
